# Powdery mildew fungi block plant vacuolar traffic to suppress immunity

**DOI:** 10.64898/2026.05.12.724530

**Authors:** Sohini Deb, João P. A. Plácido, Xuan Li, Paraskevi Doukoudaki, Björn Sabelleck, Valeria Velásquez-Zapata, Gregory Fuerst, Bobby Routya, J. Mitch Elmore, Anna Christensen, Roger P. Wise, Hans Thordal-Christensen

## Abstract

Plant immunity can be activated by membrane-localized pattern recognition receptors or by cytosolic nucleotide-binding leucine-rich repeat (NLR) receptors, while it can be counteracted by pathogen secreted effectors. Manifestation of immunity often involves endomembrane traffic. However, limited evidence is available for such an involvement in NLR-mediated immunity, which typically includes a hypersensitive reaction (HR)-programmed cell death response. Here we show that the barley powdery mildew fungus uses several effectors to target and inhibit the vacuolar trafficking pathway, which causes endomembrane markers to stall in the endoplasmic reticulum (ER). We used this ER-stalling phenotype as a proxy to track fungal manipulation of the vacuolar pathway during different stages of the actual infection. Our data indicate that powdery mildew fungi interfere with the vacuolar pathway, but only temporarily, as the stalling is lifted once the fungal haustorial feeding structures are well-developed for nutrient uptake in epidermal cells. Notably, we show evidence that blocking the vacuolar pathway causes a general inhibition of NLR-mediated HR, and that this mechanism is taken advantage of by the pathogen. Finally, we provide an example that the fungus can secrete a different set of effectors at the haustorial stage that result in the re-opening of the vacuolar pathway by inhibiting the initial vacuolar traffic-suppressing effectors.

## Supplemental Table 8 for "Powdery mildew fungi block plant vacuolar traffic to suppress immunity"

### Sheet: Dataset information
Supplementary Data Table 8 - ER stress transcriptomic analysis.
Internal ID	Plant material	Treatment	Timepoints (hours)	Description	Repository	Type	Comments	Reference	DE analysis (Analysis done in R)	Z-score (Analysis done in excel)
A	Hordeum vulgare cv. 'Margret'	Infection with Blumeria hordei isolate K1(AC)	0, 6, 18, 24, 72, 120	Leaf epidermis of 7-day old plants (plus time of infection), infected with Bh K1	PRJNA835302	RNA-seq	Table with normalized transcripts per million (TPM) provided by Dr. Stefan Kusch	Qian et al., 2023	TPM data was log2 trasnformed. Independent filtering was performed with the "genefilter" package (version 1.91.0; Gentleman et al., 2025) based on gene variance. DE analysis (moderated t-statistics) was performed using the "limma" package (version 3.64.1; Ritchie et al., 2015). P-values were ajusted based on the Benjamini & Hochberg FDR correction.	Z-score was calculated based on TPM.
B	Arabidopsis thaliana pps (pen2-1 pad4-1 sag101-2) or B12 (35S::MLA1 pen2-1 pad4-1 sag101-2)	Infection with Blumeria hordei isolate K1 (containing AVRA1) or A6 (lacking AVRA1)	6, 12, 18, 24	Leaves of 4-week old plants (plus time of infection), infected with Bh K1 or Bh A6	GSE39463	RNA-seq	Table with raw counts downloaded from NCBI Gene Expression Omnibus (GEO) accession GSE39463	Maekawa et al., 2012	Low count genes were filtered and DE analysis was performed using the "DEseq2" package (version 1.49.2; Love et al., 2014).	Raw counts were normalized based on variance stabilizing transformation (vst) and Z-score was calculated based on vst-normalized counts.

### Sheet: Canonical UPR genes
Canonical UPR genes based on Kim et al. 2018
Arabidopsis (AGI)*	Symbol	Barley (MorexV3)**
AT1G04980	PDI10	HORVU.MOREX.r3.5HG0485800		*Arabidopsis Genome Initiative identifier
AT1G09180	SAR1a	HORVU.MOREX.r3.3HG0262630		**The protein sequence of the Arabidopsis core UPR genes was blasted against the MorexV3 predicted proteome in EnsemblPlants and the gene with the highest similarity was chosen as representative.
AT1G18830	SEC31A	HORVU.MOREX.r3.2HG0117400
AT1G42990	BZIP60	HORVU.MOREX.r3.7HG0723770
AT1G64460	PI4Kγ2	HORVU.MOREX.r3.7HG0711430
AT1G72280	ERO1	HORVU.MOREX.r3.4HG0339930
AT1G77510	PDI6	HORVU.MOREX.r3.4HG0346720
AT2G32920	PDI9	HORVU.MOREX.r3.5HG0485800
AT3G05230	PUB63	HORVU.MOREX.r3.5HG0504710
AT3G15980	β′2-COP	HORVU.MOREX.r3.7HG0648880
AT3G51980	-	HORVU.MOREX.r3.5HG0495520
AT3G55700	UGT76F1	HORVU.MOREX.r3.3HG0315260
AT3G60540	SEC61β	HORVU.MOREX.r3.3HG0266020
AT4G05010	FBS3	HORVU.MOREX.r3.2HG0135120
AT4G21730	NSF	-
AT5G42050	NRP	HORVU.MOREX.r3.5HG0524820
AT5G47120	BI-1	HORVU.MOREX.r3.6HG0551620
AT5G54860	-	HORVU.MOREX.r3.3HG0251550
AT5G64060	NAC103	HORVU.MOREX.r3.1HG0067040
AT5G64510	TIN1	HORVU.MOREX.r3.3HG0291590
AT1G21900	P24δ5	HORVU.MOREX.r3.7HG0663520
AT1G30700	ATBBE8	HORVU.MOREX.r3.5HG0490260
AT1G35210	-	HORVU.MOREX.r3.6HG0605610
AT2G36300	-	HORVU.MOREX.r3.4HG0385100
AT3G12480	NF-YC11	HORVU.MOREX.r3.1HG0069390
AT3G21305	-	HORVU.MOREX.r3.3HG0299690
AT4G14420	-	HORVU.MOREX.r3.2HG0099260
AT4G17490	ERF6	HORVU.MOREX.r3.1HG0057750
AT4G29960	EBS7	HORVU.MOREX.r3.5HG0430880
AT5G10550	GTE2	HORVU.MOREX.r3.3HG0245460
AT5G25260	FLOT2	HORVU.MOREX.r3.6HG0567430
AT1G01680	PUB54	HORVU.MOREX.r3.7HG0654940
AT1G13480	-	HORVU.MOREX.r3.4HG0383900
AT1G21525	VISP1	-
AT1G53620	-	-
AT1G55775	-	HORVU.MOREX.r3.2HG0174360
AT2G21900	WRKY59	HORVU.MOREX.r3.1HG0080920
AT2G38790	-	-
AT2G45760	BAP2	HORVU.MOREX.r3.1HG0021810
AT3G28510	-	HORVU.MOREX.r3.1HG0064890
AT3G44110	ATJ3	HORVU.MOREX.r3.5HG0507940
AT4G09100	ATL39	HORVU.MOREX.r3.6HG0560520
AT4G34630	BS16CY	-
AT5G39670	CML46	HORVU.MOREX.r3.1HG0087250
AT5G40010	AATP1	HORVU.MOREX.r3.1HG0064890
AT1G06033	-	-
AT1G09210	CRT2	HORVU.MOREX.r3.2HG0212570
AT1G21750	PDI5	HORVU.MOREX.r3.4HG0346720
AT1G27330	-	HORVU.MOREX.r3.5HG0448040
AT1G27350	-	HORVU.MOREX.r3.5HG0448040
AT2G25110	SDF2	HORVU.MOREX.r3.7HG0708320
AT3G53670	-	HORVU.MOREX.r3.3HG0296420
AT4G08230	-	HORVU.MOREX.r3.4HG0389880
AT4G24190	HSP90.7	HORVU.MOREX.r3.7HG0746770
AT4G29520	SES1	HORVU.MOREX.r3.7HG0651110
AT5G01490	CAX4	HORVU.MOREX.r3.3HG0266310
AT5G03160	P58IPK	HORVU.MOREX.r3.3HG0331030
AT1G14010	-	HORVU.MOREX.r3.2HG0122040
AT1G14360	UTR3	HORVU.MOREX.r3.7HG0714930
AT1G67960	POD1	HORVU.MOREX.r3.4HG0337700
AT2G02810	UTR1	HORVU.MOREX.r3.7HG0714930
AT2G03120	SPP	HORVU.MOREX.r3.3HG0320840
AT3G24090	GFAT1	HORVU.MOREX.r3.5HG0462250
AT3G62600	ERDJ3B	HORVU.MOREX.r3.1HG0024210
AT4G21810	DER2.1	HORVU.MOREX.r3.5HG0535390
AT5G28540	BiP1	HORVU.MOREX.r3.6HG0545620
AT5G35080	OS9	HORVU.MOREX.r3.7HG0744970
AT5G45630	ATS40.2	HORVU.MOREX.r3.5HG0458890
AT5G61790	CNX1	HORVU.MOREX.r3.6HG0555700
AT1G02920	GSTF7	HORVU.MOREX.r3.7HG0654940
AT1G26690	-	HORVU.MOREX.r3.2HG0122040
AT1G27730	ZAT10	HORVU.MOREX.r3.5HG0438880
AT1G53625	-	-
AT1G63245	CLE14	HORVU.MOREX.r3.6HG0598450
AT1G68450	PDE337	HORVU.MOREX.r3.5HG0517210
AT2G38470	WRKY33	HORVU.MOREX.r3.3HG0304380
AT2G41490	GPT	HORVU.MOREX.r3.2HG0116450
AT3G03670	PER28	HORVU.MOREX.r3.4HG0412640
AT3G16830	TPR2	HORVU.MOREX.r3.3HG0253400
AT4G11800	-	HORVU.MOREX.r3.5HG0506790
AT4G28703	-	HORVU.MOREX.r3.2HG0170990
AT5G10380	ATL55	HORVU.MOREX.r3.2HG0172180
AT5G16830	SYP21	HORVU.MOREX.r3.3HG0253590
AT5G47420	PAWH2	HORVU.MOREX.r3.5HG0510210
AT5G50460	SEC61G2	HORVU.MOREX.r3.6HG0569710
AT5G51190	ERF105	HORVU.MOREX.r3.1HG0057750
AT5G64400	AT12CYS-1	HORVU.MOREX.r3.4HG0334800

### Sheet: A - DE genes
	Hv cv. 'Margret' vs Bh K1 (compared to 0 h)
	6 h				18 h				24 h				72 h				120 h
Gene	log2FC	t-test	p-value	FDR	log2FC	t-test	p-value	FDR	log2FC	t-test	p-value	FDR	log2FC	t-test	p-value	FDR	log2FC	t-test	p-value	FDR
HORVU.MOREX.r3.1HG0024210	0.273474	1.3321	0.204153	0.665776	0.874268	4.25857	0.000798439	0.00945784	0.632715	3.08197	0.00813504	0.0636146	0.22236	1.08312	0.297097	0.584871	0.862458	4.20105	0.000892658	0.0065491
HORVU.MOREX.r3.1HG0057750	0.14376	0.349303	0.732071	0.986896	0.761704	1.85076	0.0854621	0.280116	1.73087	4.20558	0.000884829	0.0132864	0.544191	1.32225	0.207325	0.483518	0.713583	1.73383	0.104949	0.242254
HORVU.MOREX.r3.1HG0064890	0.260346	0.750989	0.465122	0.886496	2.39649	6.91287	7.2574e-06	0.00031567	3.05631	8.81617	4.41422e-07	0.000101287	3.0515	8.80229	4.49828e-07	0.000100395	4.60206	13.275	2.59954e-09	8.56233e-07
HORVU.MOREX.r3.1HG0067040	0.588072	4.19759	0.000898679	0.0355666	0.846907	6.04512	3.03978e-05	0.000872303	0.694817	4.95952	0.000211019	0.00498189	0.491651	3.50935	0.00348025	0.0360131	0.948726	6.77189	9.09515e-06	0.000187897
HORVU.MOREX.r3.1HG0069390	-0.0608545	-0.533563	0.60203	0.945145	-0.0300655	-0.26361	0.795929	0.937861	-0.210723	-1.84758	0.0859451	0.299766	-0.177415	-1.55555	0.142173	0.38982	0.102986	0.902962	0.381852	0.574162
HORVU.MOREX.r3.1HG0080920	0.373047	0.970079	0.348504	0.807829	1.90755	4.96044	0.000210659	0.00351612	3.0806	8.01084	1.36734e-06	0.000192574	1.81225	4.71262	0.000335034	0.00709372	2.88308	7.49723	2.92855e-06	8.06002e-05
HORVU.MOREX.r3.1HG0087250	-0.0969741	-0.266708	0.79359	1	2.1715	5.97228	3.44434e-05	0.000947254	2.60287	7.1587	4.92736e-06	0.000400472	1.45729	4.00799	0.00130075	0.0183006	3.46876	9.54014	1.69853e-07	1.07121e-05
HORVU.MOREX.r3.2HG0099260	0.221985	1.12103	0.281176	0.750676	0.351414	1.77465	0.0977398	0.30478	0.313606	1.58372	0.135627	0.393447	-0.189526	-0.957112	0.354782	0.644039	0.203444	1.0274	0.321695	0.513686
HORVU.MOREX.r3.2HG0116450	0.402613	1.8638	0.0835019	0.447803	1.29576	5.99839	3.29318e-05	0.000920624	1.07551	4.97882	0.000203592	0.0048656	0.54154	2.50693	0.0251587	0.133027	1.22946	5.69147	5.61439e-05	0.000767689
HORVU.MOREX.r3.2HG0117400	0.143358	1.02185	0.324224	0.78809	0.645438	4.60064	0.000414175	0.00584121	0.416415	2.96818	0.0101924	0.0740201	0.285209	2.03295	0.0615146	0.235269	0.712326	5.07741	0.000169677	0.00178812
HORVU.MOREX.r3.2HG0122040	0.143432	0.708546	0.490261	0.899539	0.0403366	0.199261	0.84493	0.962787	-0.00264381	-0.0130603	0.989764	1	-0.411133	-2.03098	0.0617371	0.235767	0.0249485	0.123244	0.903669	0.966608
HORVU.MOREX.r3.2HG0135120	-0.0976218	-0.713522	0.487272	0.898017	0.0372887	0.272545	0.78919	0.934631	0.193422	1.41373	0.179337	0.460066	0.289446	2.11558	0.0528287	0.2139	0.33299	2.43384	0.0289615	0.0955379
HORVU.MOREX.r3.2HG0170990	-0.157075	-0.51191	0.61671	0.952495	-0.285799	-0.931424	0.367452	0.659483	0.0913873	0.297833	0.770214	0.92977	-0.51662	-1.68367	0.114447	0.34421	-0.034249	-0.111618	0.912714	0.971869
HORVU.MOREX.r3.2HG0172180	0.150336	0.861311	0.403608	0.846295	0.471052	2.69876	0.0173243	0.0928514	1.08265	6.20275	2.32538e-05	0.00113153	0.540057	3.09411	0.00794137	0.0628817	1.31954	7.55995	2.66373e-06	7.50376e-05
HORVU.MOREX.r3.2HG0174360	-0.00441458	-0.0295217	0.976866	1	0.0266751	0.178385	0.860982	0.970741	0.262966	1.75854	0.100532	0.329801	0.181265	1.21217	0.245548	0.52863	1.22364	8.18284	1.0672e-06	3.86634e-05
HORVU.MOREX.r3.2HG0212570	0.595138	2.46913	0.0270616	0.253033	2.13914	8.87494	4.07641e-07	4.36989e-05	1.95825	8.12443	1.16044e-06	0.00017554	1.23813	5.13681	0.000152128	0.00412207	2.27079	9.42113	1.97979e-07	1.20508e-05
HORVU.MOREX.r3.3HG0245460	-0.0208359	-0.185541	0.855472	1	-0.00468748	-0.0417413	0.967296	1	-0.105095	-0.93586	0.365242	0.665839	-0.10859	-0.966976	0.349999	0.639683	0.123812	1.10253	0.288864	0.479052
HORVU.MOREX.r3.3HG0251550	0.170467	0.73815	0.472642	0.889354	0.668949	2.89665	0.0117403	0.0698539	0.54508	2.36028	0.0333387	0.164812	0.146753	0.635462	0.535398	0.787612	1.04265	4.51482	0.000487749	0.00410277
HORVU.MOREX.r3.3HG0253400	0.4552	2.38292	0.0319284	0.272871	0.621516	3.25357	0.0057855	0.0414557	-0.00446047	-0.0233501	0.981701	1	0.136247	0.713241	0.487441	0.754003	0.529589	2.77234	0.0149971	0.0580428
HORVU.MOREX.r3.3HG0253590	-0.0729592	-0.366184	0.719714	0.98414	-0.252312	-1.26636	0.226093	0.503835	-0.409066	-2.05311	0.0592816	0.237866	-0.849415	-4.26324	0.000791258	0.0128498	-0.553045	-2.77575	0.014897	0.057725
HORVU.MOREX.r3.3HG0262630	-0.00426188	-0.0231848	0.981831	1	0.587986	3.19867	0.00645243	0.0448726	0.332075	1.8065	0.0924218	0.313434	0.122126	0.664372	0.517269	0.774479	0.626054	3.40576	0.00427528	0.0222859
HORVU.MOREX.r3.3HG0266020	0.559008	1.59118	0.133937	0.558833	2.51533	7.15973	4.91941e-06	0.000242252	2.49893	7.11303	5.29165e-06	0.00041804	1.6728	4.76151	0.000305547	0.00670938	2.84174	8.08883	1.22147e-06	4.21002e-05
HORVU.MOREX.r3.3HG0266310	-0.117813	-0.514334	0.615058	0.952098	-0.622642	-2.71826	0.0166755	0.0903166	-0.541979	-2.36611	0.0329701	0.163698	-1.0333	-4.51107	0.000491247	0.0092889	-1.38131	-6.03036	3.11751e-05	0.000485986
HORVU.MOREX.r3.3HG0291590	0.216552	0.889104	0.389001	0.835908	0.708004	2.90687	0.0115057	0.0688	0.230783	0.947535	0.359469	0.660809	-0.301228	-1.23676	0.236564	0.518737	0.636269	2.61235	0.0205069	0.0736254
HORVU.MOREX.r3.3HG0296420	0.0107396	0.0580274	0.954549	1	-0.0222414	-0.120174	0.906057	0.992519	-0.178975	-0.967027	0.349974	0.652314	-0.443802	-2.39792	0.0310255	0.152415	0.156329	0.844669	0.412527	0.604248
HORVU.MOREX.r3.3HG0299690	0.33666	0.813853	0.429383	0.86429	0.941473	2.27595	0.0391274	0.165879	1.86478	4.50799	0.000494154	0.00891143	0.89989	2.17543	0.0472622	0.199697	1.88658	4.56069	0.000446889	0.00383936
HORVU.MOREX.r3.3HG0304380	-1.04949	-2.38441	0.0318376	0.272723	-0.186277	-0.423218	0.678579	0.88036	0.939318	2.13411	0.051043	0.216755	0.214817	0.488059	0.633079	0.851356	0.974511	2.21407	0.0439639	0.130098
HORVU.MOREX.r3.3HG0315260	1.57147	4.38968	0.000619952	0.0286758	3.14124	8.7746	4.67103e-07	4.76948e-05	2.98673	8.34301	8.49941e-07	0.00014665	1.8536	5.17778	0.000141131	0.00391591	3.06051	8.5491	6.36942e-07	2.70986e-05
HORVU.MOREX.r3.3HG0320840	0.0810504	0.370309	0.716706	0.984007	0.0623	0.284641	0.780095	0.930322	0.298228	1.36257	0.194583	0.480386	-0.0487693	-0.222821	0.8269	0.956148	0.510581	2.33278	0.0351309	0.11028
HORVU.MOREX.r3.3HG0331030	-0.0837061	-0.391667	0.701214	0.979838	0.525103	2.45699	0.0277009	0.130359	0.477976	2.23648	0.0421504	0.192481	-0.0926742	-0.433629	0.671179	0.87373	0.471653	2.2069	0.0445589	0.131263
HORVU.MOREX.r3.4HG0334800	0.0882441	0.401104	0.694411	0.977725	-0.263166	-1.19619	0.251529	0.536599	0.0718418	0.326549	0.74885	0.918477	-0.044375	-0.201702	0.843058	0.964344	0.437028	1.98646	0.0669606	0.176273
HORVU.MOREX.r3.4HG0337700	0.0533388	0.537134	0.599626	0.944523	0.159415	1.60535	0.130777	0.36557	-0.179962	-1.81226	0.0914894	0.311412	-0.20855	-2.10014	0.0543597	0.217839	-0.00795514	-0.0801101	0.937286	0.986835
HORVU.MOREX.r3.4HG0339930	0.0954518	0.450161	0.659501	0.966833	0.511331	2.41149	0.0302297	0.138541	0.643388	3.03428	0.0089418	0.0678325	0.261206	1.23187	0.238329	0.520376	1.12278	5.29517	0.000113967	0.00131761
HORVU.MOREX.r3.4HG0346720	0.684851	1.90207	0.0779825	0.433182	3.40196	9.44843	1.91117e-07	2.65786e-05	3.513	9.75685	1.28969e-07	4.89714e-05	2.24341	6.23073	2.2182e-05	0.00109949	3.44179	9.55905	1.65789e-07	1.0642e-05
HORVU.MOREX.r3.4HG0383900	0.291333	0.599493	0.558442	0.930578	1.35521	2.78869	0.0145231	0.0815797	2.74165	5.64166	6.12971e-05	0.00213979	2.3863	4.91043	0.000231195	0.00554148	3.72659	7.66842	2.26367e-06	6.70449e-05
HORVU.MOREX.r3.4HG0385100	0.134735	1.08829	0.294885	0.76281	0.364713	2.94589	0.010652	0.064944	0.333018	2.68988	0.0176279	0.107926	0.164488	1.32862	0.20527	0.481082	0.558998	4.51519	0.000487404	0.00410201
HORVU.MOREX.r3.4HG0389880	0.27217	0.974435	0.346412	0.805714	0.430369	1.54083	0.1457	0.390218	0.48651	1.74183	0.103501	0.335874	-0.0861138	-0.308309	0.762397	0.922459	0.562532	2.014	0.0636832	0.17012
HORVU.MOREX.r3.4HG0412640	0.315529	1.2295	0.239192	0.70899	-0.818094	-3.1878	0.00659331	0.0455807	-0.948574	-3.69623	0.00240301	0.0270673	-0.948052	-3.6942	0.0024127	0.0283329	-0.891508	-3.47387	0.00373424	0.0200602
HORVU.MOREX.r3.5HG0430880	0.0984495	0.434418	0.67062	0.969992	-0.0751141	-0.331448	0.745226	0.913678	0.0158034	0.0697341	0.945394	1	-0.195603	-0.863118	0.402648	0.687397	0.318063	1.40348	0.182309	0.352675
HORVU.MOREX.r3.5HG0438880	-0.156913	-0.345061	0.735188	0.987872	0.317894	0.699067	0.495985	0.763186	1.89111	4.15866	0.00096931	0.0141391	1.91327	4.20739	0.000881733	0.0139336	3.46917	7.62891	2.40152e-06	6.98612e-05
HORVU.MOREX.r3.5HG0448040	0.0617342	0.341716	0.737651	0.988758	-0.159812	-0.884603	0.391342	0.681826	-0.199833	-1.10613	0.287355	0.590245	-0.247125	-1.36791	0.192943	0.464371	0.0246579	0.136488	0.893383	0.96043
HORVU.MOREX.r3.5HG0458890	-0.0389106	-0.183076	0.857369	1	-0.767909	-3.61304	0.00283327	0.0242802	-1.30309	-6.13109	2.62543e-05	0.00121714	-1.82368	-8.58049	6.09816e-07	0.000122625	-2.02639	-9.53423	1.71144e-07	1.07704e-05
HORVU.MOREX.r3.5HG0462250	0.324873	1.97761	0.0680459	0.40366	0.500931	3.04934	0.00867881	0.0561401	0.514841	3.13402	0.00733663	0.0591375	0.352908	2.14827	0.0497163	0.20596	0.928982	5.65504	5.98654e-05	0.000808093
HORVU.MOREX.r3.5HG0485800	0.612659	2.19322	0.0457155	0.330299	1.90004	6.80183	8.66754e-06	0.000353748	1.53852	5.50767	7.77589e-05	0.00247924	0.745154	2.66753	0.0184149	0.10932	1.58796	5.68466	5.6821e-05	0.000774096
HORVU.MOREX.r3.5HG0490260	2.37107	4.39694	0.000611353	0.0285692	4.53362	8.40719	7.76496e-07	6.69081e-05	4.48497	8.31697	8.81797e-07	0.000147785	3.84303	7.12656	5.18086e-06	0.000435394	6.01562	11.1554	2.4247e-08	3.01009e-06
HORVU.MOREX.r3.5HG0495520	0.377279	1.69855	0.111556	0.514716	1.08673	4.89258	0.000239019	0.00388976	0.568806	2.56082	0.0226665	0.127944	0.0364411	0.164061	0.872033	0.978312	0.656234	2.95443	0.0104736	0.0440958
HORVU.MOREX.r3.5HG0504710	0.144121	0.719567	0.483656	0.896254	0.536294	2.67762	0.0180557	0.0957851	0.595109	2.97127	0.0101303	0.0737528	0.104165	0.520078	0.611152	0.836475	0.65009	3.24578	0.00587577	0.0283962
HORVU.MOREX.r3.5HG0506790	0.229	1.54207	0.1454	0.578414	0.526418	3.54486	0.00324342	0.0268305	0.420422	2.83109	0.0133606	0.0887151	0.00384307	0.0258789	0.97972	1	0.546828	3.6823	0.00247017	0.0145732
HORVU.MOREX.r3.5HG0507940	0.554252	2.55794	0.0227933	0.230432	0.741436	3.42182	0.00414101	0.0321359	0.616588	2.84563	0.0129834	0.0872604	0.446603	2.06113	0.0584147	0.227591	1.00272	4.62767	0.000393456	0.00347158
HORVU.MOREX.r3.5HG0510210	0.0440639	0.267986	0.792626	0.999887	0.593244	3.60797	0.00286191	0.0244486	0.0567815	0.345331	0.73499	0.911196	-0.0194782	-0.118461	0.907388	0.994748	0.44094	2.68169	0.0179125	0.0664187
HORVU.MOREX.r3.5HG0517210	0.658713	1.7197	0.107552	0.505846	1.65157	4.31174	0.000720426	0.00883084	1.47103	3.84041	0.00180777	0.0221792	1.33555	3.48672	0.00364016	0.0370905	2.04122	5.32901	0.000107191	0.00125696
HORVU.MOREX.r3.5HG0524820	0.854443	2.63869	0.0194813	0.211615	0.596497	1.8421	0.0867857	0.282821	0.773778	2.38958	0.0315249	0.158979	-0.0562097	-0.173586	0.864681	0.974734	0.451802	1.39525	0.184725	0.355665
HORVU.MOREX.r3.5HG0535390	0.0935872	0.446419	0.662136	0.967529	0.288423	1.3758	0.19054	0.457347	0.0990419	0.472438	0.643909	0.863633	-0.203761	-0.971957	0.347601	0.637772	0.393614	1.87757	0.0814768	0.203004
HORVU.MOREX.r3.6HG0545620	0.481516	1.37369	0.19118	0.648334	2.74357	7.82698	1.78917e-06	0.000119404	2.53303	7.22636	4.43542e-06	0.000375909	1.14709	3.27248	0.00557207	0.0496358	2.36288	6.74095	9.56052e-06	0.000194753
HORVU.MOREX.r3.6HG0551620	-0.551831	-2.71206	0.0168792	0.19574	0.814604	4.0035	0.00131223	0.0137108	0.47795	2.34896	0.0340656	0.167168	-0.24525	-1.20532	0.2481	0.531617	1.23558	6.07243	2.90116e-05	0.000460379
HORVU.MOREX.r3.6HG0555700	0.749824	2.92414	0.0111198	0.154794	2.22284	8.66858	5.40044e-07	5.25167e-05	1.9215	7.4934	2.94561e-06	0.000293433	0.864272	3.37047	0.00458593	0.0432671	1.84089	7.17906	4.77353e-06	0.000116051
HORVU.MOREX.r3.6HG0560520	0.548501	1.46841	0.164146	0.607902	1.75875	4.70842	0.000337699	0.00501186	2.49205	6.67157	1.06973e-05	0.000679819	1.77422	4.74983	0.000312334	0.00678184	3.2851	8.79466	4.54521e-07	2.1439e-05
HORVU.MOREX.r3.6HG0567430	-0.0320837	-0.10643	0.916755	1	1.24363	4.12543	0.00103411	0.0115101	1.7264	5.72692	5.27541e-05	0.00194286	1.51899	5.03888	0.000182174	0.00468818	2.95863	9.81455	1.19945e-07	8.59459e-06
HORVU.MOREX.r3.6HG0569710	0.13369	0.596764	0.560212	0.931551	0.654657	2.92226	0.0111614	0.067261	0.564334	2.51907	0.0245752	0.135018	0.183029	0.817004	0.42764	0.707444	0.951081	4.24543	0.000819025	0.00611949
HORVU.MOREX.r3.6HG0598450	0.363499	2.24427	0.0415369	0.314689	-0.192681	-1.18963	0.254018	0.539624	-0.341557	-2.1088	0.0534958	0.22302	-0.45352	-2.80007	0.0142016	0.0920252	-0.565327	-3.49038	0.0036138	0.0195521
HORVU.MOREX.r3.6HG0605610	0.254964	1.01122	0.329107	0.792725	0.59421	2.35671	0.0335666	0.148969	-0.182596	-0.724199	0.480897	0.759876	-0.21687	-0.860134	0.404235	0.688307	0.0190135	0.0754098	0.940958	0.989243
HORVU.MOREX.r3.7HG0648880	0.198332	1.13284	0.276351	0.746926	0.742271	4.23973	0.00082813	0.00974455	0.539233	3.08001	0.00816677	0.0637651	0.241007	1.37659	0.190302	0.460346	0.862797	4.92815	0.000223689	0.00222182
HORVU.MOREX.r3.7HG0651110	0.491581	2.3822	0.0319728	0.273079	1.12365	5.44519	8.69544e-05	0.0018125	1.06158	5.1444	0.000150024	0.00394808	0.310646	1.50539	0.154496	0.407759	0.897224	4.34794	0.000671835	0.0052386
HORVU.MOREX.r3.7HG0654940	0.392774	3.19425	0.00650939	0.113665	-0.0567259	-0.461325	0.651666	0.866487	0.320574	2.60708	0.0207183	0.12073	-0.188966	-1.53677	0.146684	0.396205	-0.0744504	-0.60547	0.554576	0.725259
HORVU.MOREX.r3.7HG0663520	0.120505	0.605239	0.554725	0.928741	0.0107594	0.0540392	0.957669	1	-0.0849031	-0.426427	0.676294	0.882104	-0.521146	-2.61746	0.0203037	0.11608	-0.216707	-1.08842	0.294833	0.485715
HORVU.MOREX.r3.7HG0708320	0.127228	0.515839	0.614033	0.95184	1.54808	6.27662	2.05346e-05	0.000663	1.402	5.68435	5.68519e-05	0.00204874	0.526548	2.13486	0.0509717	0.209153	1.2801	5.19009	0.000137989	0.00152344
HORVU.MOREX.r3.7HG0711430	-0.350586	-1.25544	0.229913	0.69936	-0.144969	-0.519129	0.611796	0.841929	-0.231769	-0.829961	0.420518	0.715012	-0.504855	-1.80788	0.0921988	0.30227	-0.124602	-0.446198	0.662292	0.806438
HORVU.MOREX.r3.7HG0714930	0.75896	2.34438	0.034364	0.284231	2.09271	6.46425	1.5024e-05	0.000533553	1.92013	5.93117	3.69719e-05	0.00152684	0.757656	2.34035	0.0346284	0.163804	1.83156	5.65759	5.95967e-05	0.00080493
HORVU.MOREX.r3.7HG0723770	0.559841	1.51472	0.152138	0.58915	2.06838	5.59625	6.64249e-05	0.00149783	2.09965	5.68085	5.72033e-05	0.00205484	0.816769	2.20987	0.0443115	0.192002	2.14914	5.81475	4.52441e-05	0.000651359
HORVU.MOREX.r3.7HG0744970	0.403471	2.82957	0.0134006	0.171951	0.165266	1.15902	0.265875	0.553416	0.448181	3.14312	0.00720517	0.0584935	0.196959	1.38129	0.188885	0.458386	0.653835	4.58539	0.000426361	0.00369878
HORVU.MOREX.r3.7HG0746770	1.38391	5.14956	0.000148612	0.0125514	2.65324	9.87278	1.11516e-07	1.86718e-05	2.53446	9.43082	1.95514e-07	6.1902e-05	1.40185	5.21632	0.000131537	0.0037218	2.26439	8.42587	7.56413e-07	3.05661e-05

### Sheet: A - z-score
	Hv cv. 'Margret' vs Bh K1
	0 h		6 h		18 h		24 h		72 h		120 h
Gene	z-score	SD	z-score	SD	z-score	SD	z-score	SD	z-score	SD	z-score	SD
HORVU.MOREX.r3.1HG0024210	-1.07769	0.151781	-0.574609	0.0662145	1.04201	1.20275	0.254935	0.140536	-0.577545	0.896205	0.932899	0.658527
HORVU.MOREX.r3.1HG0057750	-0.847324	0.282832	-0.746076	0.123635	0.00505322	0.666316	1.7632	0.126259	-0.040323	1.1363	-0.134532	0.220897
HORVU.MOREX.r3.1HG0064890	-0.879411	0.00974331	-0.855426	0.0128889	-0.330848	0.242061	0.0184061	0.216327	0.114818	0.570259	1.93246	0.159338
HORVU.MOREX.r3.1HG0067040	-1.58584	0.281598	-0.132675	0.219927	0.756943	0.783558	0.199375	0.127854	-0.350716	0.884849	1.11291	0.445986
HORVU.MOREX.r3.1HG0069390	0.368359	0.410277	-0.0375727	0.343793	0.1664	0.406189	-0.966851	0.169063	-0.621564	1.96915	1.09123	0.356779
HORVU.MOREX.r3.1HG0080920	-1.08819	0.0630182	-0.984876	0.130098	-0.141762	0.4334	1.34196	0.34684	-0.13902	0.632889	1.01189	0.492886
HORVU.MOREX.r3.1HG0087250	-0.824586	0.0407063	-0.8409	0.0230256	0.0364981	0.429843	0.39634	0.541964	-0.405838	0.194978	1.63849	1.17859
HORVU.MOREX.r3.2HG0099260	-0.642446	0.219154	0.226971	0.823575	0.820535	1.26313	0.56929	0.12278	-1.09001	1.44889	0.115665	0.262985
HORVU.MOREX.r3.2HG0116450	-1.17706	0.106858	-0.706546	0.121816	1.02584	0.932179	0.439523	0.054006	-0.464688	0.53595	0.882925	1.06116
HORVU.MOREX.r3.2HG0117400	-1.13379	0.203476	-0.75317	0.336174	0.971774	1.14786	0.0681414	0.258733	-0.311589	0.718175	1.15864	0.288759
HORVU.MOREX.r3.2HG0122040	0.0595162	0.443318	0.725838	0.629027	0.292946	1.09879	0.0390403	0.17684	-1.29724	1.65672	0.179902	0.651981
HORVU.MOREX.r3.2HG0135120	-0.585225	0.334049	-0.965697	0.108827	-0.436919	0.293395	0.242228	0.499751	0.830293	1.73382	0.915321	0.675922
HORVU.MOREX.r3.2HG0170990	0.497926	1.74362	-0.106579	0.691535	-0.445248	0.547988	0.614635	0.775674	-0.765868	1.31694	0.205134	0.386459
HORVU.MOREX.r3.2HG0172180	-1.01404	0.225792	-0.838309	0.0471881	-0.360152	0.282566	0.891925	0.556861	-0.193359	0.659064	1.51394	0.379418
HORVU.MOREX.r3.2HG0212570	-0.518874	0.0575231	-0.524488	0.047799	-0.485726	0.0575627	-0.156936	0.218879	-0.27137	0.24456	1.95739	1.14826
HORVU.MOREX.r3.3HG0245460	-1.22807	0.0528651	-0.920114	0.0982208	0.901749	0.831809	0.502513	0.124187	-0.363632	0.444536	1.10755	0.64313
HORVU.MOREX.r3.3HG0251550	0.0940697	0.164976	-0.0410329	0.732248	0.0707014	0.614928	-0.648527	0.131925	-0.526465	2.10235	1.05125	0.627326
HORVU.MOREX.r3.3HG0253400	-0.924289	0.0858409	-0.625342	0.342343	0.470437	0.827389	0.114834	0.0942695	-0.553325	0.949081	1.51769	0.804438
HORVU.MOREX.r3.3HG0253590	-0.880885	0.324577	0.480562	0.99409	1.05217	0.865425	-0.893475	0.296222	-0.43209	1.08258	0.673716	0.261644
HORVU.MOREX.r3.3HG0262630	1.09693	0.112068	0.874305	0.889665	0.228783	0.597087	-0.278785	0.0866497	-1.24802	1.05584	-0.67321	0.233191
HORVU.MOREX.r3.3HG0266020	-0.835998	0.14102	-0.836758	0.344754	0.984475	1.17087	0.0605893	0.268571	-0.429922	1.02982	1.05761	0.587119
HORVU.MOREX.r3.3HG0266310	-1.12916	0.0857142	-0.963307	0.0826923	0.683735	0.937477	0.532943	0.227816	-0.278977	0.476068	1.15476	0.883026
HORVU.MOREX.r3.3HG0291590	1.26719	0.197261	0.947421	0.329568	-0.175612	0.381661	0.0162229	0.675511	-0.76129	0.739392	-1.29393	0.146
HORVU.MOREX.r3.3HG0296420	-0.621364	0.190276	-0.176541	0.51564	1.14928	1.35394	-0.168338	0.283858	-1.03025	0.688143	0.847211	0.70156
HORVU.MOREX.r3.3HG0299690	0.235524	0.522709	0.346474	1.18829	0.163914	0.773299	-0.445172	0.483955	-1.19952	1.34058	0.898785	0.463178
HORVU.MOREX.r3.3HG0304380	-0.996314	0.36153	-0.834604	0.0421753	-0.310203	0.138256	1.11985	0.832283	-0.085874	1.05904	1.10715	0.353822
HORVU.MOREX.r3.3HG0315260	-0.431413	0.202566	-1.2166	0.16289	-0.551347	0.518976	1.0048	0.673695	0.161291	1.24983	1.03327	0.192047
HORVU.MOREX.r3.3HG0320840	-1.31183	0.0233649	-0.74023	0.187216	1.00825	0.841704	0.71506	0.6832	-0.442247	0.638345	0.771004	0.0395583
HORVU.MOREX.r3.3HG0331030	-0.601091	0.320566	-0.32823	0.463499	-0.348352	0.887375	0.449733	0.300087	-0.516227	1.70229	1.34417	0.328993
HORVU.MOREX.r3.4HG0334800	-0.682166	0.099145	-0.852059	0.533061	0.918604	1.04789	0.712058	0.643128	-0.769936	1.06736	0.673499	0.414916
HORVU.MOREX.r3.4HG0337700	-0.262145	0.217262	0.0573943	0.661687	-0.967431	0.910702	-0.0190547	0.357137	-0.194507	1.59537	1.38574	0.251411
HORVU.MOREX.r3.4HG0339930	0.143346	0.412416	0.490542	0.496632	1.22137	0.681679	-0.915877	0.702326	-1.03068	1.23026	0.0912954	0.343795
HORVU.MOREX.r3.4HG0346720	-0.916044	0.136227	-0.761728	0.229204	0.0404523	0.523147	0.326839	0.443747	-0.369012	0.906143	1.67949	0.640451
HORVU.MOREX.r3.4HG0383900	-1.1304	0.0377083	-1.01386	0.0589356	0.856794	1.10445	0.849211	0.170749	-0.345377	0.455137	0.783634	0.545409
HORVU.MOREX.r3.4HG0385100	-0.898199	0.051568	-0.854392	0.0201685	-0.538266	0.241832	0.336033	0.438032	0.269173	0.93513	1.68565	0.303661
HORVU.MOREX.r3.4HG0389880	-1.05444	0.107837	-0.556847	0.401897	0.406872	0.717451	0.247398	0.375616	-0.412052	0.819661	1.36906	1.20831
HORVU.MOREX.r3.4HG0412640	-0.860717	0.26901	-0.125857	0.535945	0.448191	1.24932	0.525642	0.288179	-0.780869	1.6155	0.793609	0.420214
HORVU.MOREX.r3.5HG0430880	0.674679	0.348463	1.51102	1.49082	-0.474164	0.124384	-0.599898	0.160053	-0.563027	0.436928	-0.548611	0.111539
HORVU.MOREX.r3.5HG0438880	-0.194354	0.241468	0.238365	1.03932	-0.390963	1.02217	-0.131263	0.372255	-0.650387	1.61362	1.1286	0.795104
HORVU.MOREX.r3.5HG0448040	-0.704495	0.0639481	-0.734711	0.0227459	-0.645119	0.0459516	-0.0187469	0.156591	0.233297	0.766748	1.86978	0.613322
HORVU.MOREX.r3.5HG0458890	0.345162	0.39581	0.703031	1.08047	-0.364749	0.887314	-0.560699	0.635022	-0.612937	1.6729	0.490191	0.819489
HORVU.MOREX.r3.5HG0462250	1.30112	0.0701827	1.22146	0.205766	0.0188042	0.298025	-0.556364	0.219101	-0.921206	0.291608	-1.06381	0.13525
HORVU.MOREX.r3.5HG0485800	-1.19496	0.31279	-0.400684	0.493489	0.127659	0.766557	0.141257	0.489854	-0.279225	0.862201	1.60595	0.406231
HORVU.MOREX.r3.5HG0490260	-1.14622	0.0816428	-0.697062	0.152981	1.27086	1.06407	0.464309	0.234799	-0.503537	0.553862	0.611649	0.767296
HORVU.MOREX.r3.5HG0495520	-0.955092	0.0122386	-0.77611	0.0139942	0.0813001	0.482817	0.0474743	0.506282	-0.230695	0.485447	1.83312	0.607543
HORVU.MOREX.r3.5HG0504710	-0.895714	0.16673	-0.264447	0.407119	1.54496	1.35997	0.094546	0.0773419	-0.773828	0.649475	0.294486	0.314228
HORVU.MOREX.r3.5HG0506790	-0.982052	0.218592	-0.629928	0.326182	0.592256	1.12543	0.702756	0.0198826	-0.619521	1.10621	0.93649	0.80939
HORVU.MOREX.r3.5HG0507940	-1.00314	0.127446	-0.281176	0.411757	0.879477	1.04965	0.407382	0.462566	-0.939303	0.808353	0.936762	0.817392
HORVU.MOREX.r3.5HG0510210	-1.35017	0.421092	-0.116772	0.569913	0.422142	0.655231	0.0330326	0.326802	-0.253894	1.34841	1.26566	0.346667
HORVU.MOREX.r3.5HG0517210	-0.611224	0.110271	-0.490262	0.249109	1.37888	1.15569	-0.45918	0.160106	-0.607699	0.753857	0.789486	0.95822
HORVU.MOREX.r3.5HG0524820	-1.24395	0.142249	-0.766231	0.398992	0.481255	0.718317	0.156337	0.512044	0.181581	1.19853	1.19101	0.585556
HORVU.MOREX.r3.5HG0535390	-1.05601	0.0472516	0.979051	0.427025	0.311722	0.957979	0.731014	0.387053	-0.82988	1.45764	-0.135902	0.0675156
HORVU.MOREX.r3.6HG0545620	-0.48708	0.2965	-0.142617	0.599826	0.641341	0.984963	-0.146325	0.106709	-0.937722	1.48877	1.0724	0.880219
HORVU.MOREX.r3.6HG0551620	-1.0559	0.0752315	-0.901834	0.137269	1.21385	1.08261	0.73333	0.0388295	-0.535174	0.404894	0.545719	0.593738
HORVU.MOREX.r3.6HG0555700	-0.549875	0.254633	-1.06277	0.179971	0.687078	0.522321	0.0743132	0.232457	-0.774276	0.37918	1.62553	0.452953
HORVU.MOREX.r3.6HG0560520	-1.17976	0.0651561	-0.730152	0.145718	1.32512	1.00657	0.64439	0.176926	-0.585983	0.448856	0.52638	0.392043
HORVU.MOREX.r3.6HG0567430	-0.997685	0.0263075	-0.85444	0.0509319	-0.22023	0.362511	0.485343	0.607566	-0.119886	0.635895	1.7069	0.430964
HORVU.MOREX.r3.6HG0569710	-0.829564	0.0944286	-0.839653	0.0814806	-0.29593	0.0916454	0.110106	0.414228	-0.0203963	0.563422	1.87544	0.686408
HORVU.MOREX.r3.6HG0598450	-0.946245	0.280797	-0.713562	0.166932	0.548437	0.996455	0.247651	0.508124	-0.512144	0.916127	1.37586	0.648038
HORVU.MOREX.r3.6HG0605610	0.481591	0.854093	1.63954	0.258715	-0.0552478	0.703328	-0.43509	0.544038	-0.69458	0.400742	-0.936209	0.213097
HORVU.MOREX.r3.7HG0648880	-0.236958	0.838323	0.332061	0.200092	1.46843	1.25884	-0.663609	0.545519	-0.639861	0.984619	-0.260068	0.212605
HORVU.MOREX.r3.7HG0651110	-1.08762	0.194936	-0.658536	0.440263	0.874144	1.053	0.186171	0.349851	-0.532477	0.68387	1.21832	0.542657
HORVU.MOREX.r3.7HG0654940	-1.25953	0.0601669	-0.460953	0.249989	1.10035	0.85649	0.861696	0.148891	-0.697114	0.783777	0.455553	0.62874
HORVU.MOREX.r3.7HG0663520	-0.320165	0.281348	1.33049	0.665985	-0.519368	0.335788	0.998197	0.689813	-0.912623	0.869424	-0.576528	0.420303
HORVU.MOREX.r3.7HG0708320	0.328246	0.140167	0.888857	1.13557	0.463233	1.21657	0.00963043	0.14925	-1.24903	1.11217	-0.440933	0.388712
HORVU.MOREX.r3.7HG0711430	-1.04062	0.141282	-0.944563	0.0703635	1.14742	0.935844	0.758208	0.240716	-0.499852	0.555934	0.57941	0.744401
HORVU.MOREX.r3.7HG0714930	0.677951	0.390064	-0.260517	1.8657	0.177098	0.616308	-0.122613	0.43353	-0.723429	1.45058	0.251511	0.674019
HORVU.MOREX.r3.7HG0723770	-1.08834	0.106885	-0.657373	0.126958	1.15273	1.40625	0.647539	0.146275	-0.592984	0.460532	0.538427	0.502032
HORVU.MOREX.r3.7HG0744970	-1.10089	0.0594958	-0.811627	0.249203	0.873442	1.19261	0.746173	0.0424361	-0.577856	0.50452	0.870757	0.576146
HORVU.MOREX.r3.7HG0746770	-1.14733	0.298178	0.296647	0.612317	-0.603755	0.442949	0.461285	0.212366	-0.396076	1.2601	1.38923	0.322885
Average	-0.617605	0.227263	-0.283148	0.393762	0.369206	0.768327	0.227258	0.331726	-0.504222	0.938435	0.808512	0.517512

### Sheet: B - DE genes
	B12 vs A6 (compared to 6 h)									B12 vs K1 (compared to 6 h)									pps vs A6 (compared to 6 h)									pps vs K1 (compared to 6 h)
	12 h			18 h			24 h			12 h			18 h			24 h			12 h			18 h			24 h			12 h			18 h			24 h
Gene	log2FC	lfcSE	FDR	log2FC	lfcSE	FDR	log2FC	lfcSE	FDR	log2FC	lfcSE	FDR	log2FC	lfcSE	FDR	log2FC	lfcSE	FDR	log2FC	lfcSE	FDR	log2FC	lfcSE	FDR	log2FC	lfcSE	FDR	log2FC	lfcSE	FDR	log2FC	lfcSE	FDR	log2FC	lfcSE	FDR
AT1G09180	0.430922	0.630433	0.596636	0.0834645	0.632937	0.944208	1.20974	0.624077	0.100262	1.09918	0.622539	0.122652	0.226164	0.630422	0.805987	1.58421	0.620555	0.0254414	0.619183	0.632266	0.435394	0.33318	0.634436	0.711834	1.88405	0.628523	0.00760199	2.21504	0.633768	0.0011881	0.346372	0.647173	0.698629	2.42905	0.632234	0.000387464
AT1G14010	0.982463	0.131235	3.59791e-13	0.315069	0.132862	0.0351651	0.339204	0.132121	0.0238695	1.075	0.129512	7.10823e-16	0.528227	0.131406	0.000152757	0.161409	0.131819	0.340723	1.01667	0.130652	4.23732e-14	0.383118	0.131992	0.00830281	0.49052	0.133609	0.000828195	1.14879	0.13269	3.96367e-17	-0.00312104	0.136483	1	0.618102	0.133107	1.36916e-05
AT1G26690	0.901455	0.176906	1.09423e-06	0.560332	0.177838	0.003989	0.899646	0.176073	1.60001e-06	1.04582	0.174047	7.65943e-09	0.762627	0.175558	3.9344e-05	0.604788	0.175287	0.00179674	0.988898	0.175344	6.31343e-08	0.743928	0.175917	7.37011e-05	0.928969	0.17727	8.85083e-07	0.925191	0.177668	7.17855e-07	0.456513	0.179497	0.0226938	0.990796	0.176689	1.0755e-07
AT1G72280	2.50809	0.25884	2.71811e-21	0.507735	0.264926	0.0964154	0.870626	0.262214	0.00266598	2.44623	0.255965	1.09255e-20	1.62651	0.258029	1.24493e-09	0.477977	0.261499	0.126867	2.54666	0.259517	9.21229e-22	0.786648	0.263771	0.00656793	1.25904	0.264441	9.20522e-06	2.71853	0.262955	5.71847e-24	0.754181	0.269125	0.0111961	1.72007	0.264119	5.0269e-10
AT1G01680	2.86567	0.57356	1.80524e-06	4.5531	0.565231	7.05272e-15	5.297	0.563527	8.64234e-20	5.31301	0.708069	3.52388e-13	6.91843	0.703905	8.4932e-22	5.4675	0.707364	1.16602e-13	4.03997	0.670094	6.67258e-09	6.45818	0.662804	2.65727e-21	6.7791	0.663204	3.46621e-23	3.30484	0.643277	1.02702e-06	5.35787	0.634325	2.86707e-16	5.79559	0.63296	7.90347e-19
AT1G02920	3.30403	0.199251	3.67398e-60	2.23148	0.199286	8.80958e-28	1.38061	0.199326	3.52273e-11	4.0071	0.199534	9.24099e-88	3.82943	0.19955	3.91716e-80	3.06424	0.199578	2.2167e-51	2.93547	0.199193	1.1442e-47	2.10457	0.199215	7.43184e-25	0.987172	0.199334	3.69508e-06	3.64917	0.199818	1.14976e-72	2.56111	0.199894	4.08411e-36	2.33733	0.199877	3.91854e-30
AT1G04980	0.417531	0.192512	0.051262	0.175987	0.192773	0.473715	0.451335	0.192074	0.0408477	0.977175	0.190924	1.03733e-06	0.0672722	0.192379	0.811662	-0.0926708	0.192245	0.753092	0.515042	0.191439	0.0140109	0.173732	0.191794	0.484921	0.225987	0.19264	0.374035	0.926188	0.192056	4.84597e-06	-0.466668	0.19439	0.0325256	0.419436	0.192219	0.057609
AT1G09210	-0.321029	0.184057	0.125547	-0.513774	0.184108	0.0116707	0.356952	0.183751	0.0994428	0.268826	0.183808	0.212558	-0.345886	0.184139	0.0976533	0.20218	0.183827	0.401603	-0.174421	0.183857	0.451559	-0.467929	0.18395	0.0223211	0.421142	0.183865	0.0487228	0.549315	0.18402	0.00627004	-0.637659	0.184555	0.0014406	0.695855	0.183908	0.000482254
AT1G13480	1.18819	1.6251	0.567618	4.62571	1.30047	0.001022	6.58512	1.27185	1.13449e-06	-2.26917	1.36579	0.1494	2.30811	0.757149	0.00486	1.51797	0.784452	0.103073	2.40981	1.51344	0.172062	6.66541	1.27782	7.27788e-07	7.55648	1.27539	2.07786e-08	1.3169	1.51344	0.508369	4.08287	1.30769	0.00431852	5.60153	1.27538	4.17844e-05
AT1G14360	0.405093	0.18344	0.0468652	-0.547021	0.185303	0.00732896	-0.0288136	0.183674	0.937159	0.890424	0.182058	3.21795e-06	-0.26503	0.184306	0.220764	-0.614495	0.1846	0.00269146	0.567789	0.182703	0.00405745	-0.447845	0.184238	0.0297816	0.0293773	0.184571	0.948374	0.89072	0.183522	4.17854e-06	-1.04589	0.188235	1.22329e-07	0.0922375	0.184113	0.728371
AT1G18830	1.27612	1.08609	0.324952	0.809409	1.10698	0.580194	0.535104	1.10981	0.747218	0.916429	0.953395	0.444477	-0.92212	1.0539	0.487995	-1.23431	1.059	0.36897	3.31731	1.03598	0.0029919	-0.131751	1.15994	0.963958	-0.270453	1.24216	0.917456	1.13607	1.03259	0.380036	-0.153053	1.1003	0.94316	-0.807363	1.11967	0.597427
AT1G21750	-0.4693	0.144531	0.00252382	-0.36647	0.144486	0.023242	-0.417247	0.144451	0.00997868	-0.15766	0.144357	0.374619	-0.618489	0.144513	5.19348e-05	-0.559838	0.144438	0.000391478	-0.243127	0.144388	0.145465	-0.453152	0.144423	0.00405442	-0.42004	0.144564	0.00992656	-0.184452	0.144484	0.295107	-1.12746	0.14477	5.46575e-14	-0.367615	0.144455	0.0240903
AT1G21900	1.40365	0.117029	5.15575e-32	0.555511	0.118511	1.00868e-05	0.810149	0.117519	4.40498e-11	1.52412	0.115844	3.31843e-38	1.12519	0.116815	5.57373e-21	0.677082	0.117242	4.87785e-08	1.40895	0.11648	1.76314e-32	0.723185	0.117431	3.73248e-09	0.857341	0.118452	4.35961e-12	1.47422	0.118664	3.85468e-34	0.596586	0.120554	2.82746e-06	0.94708	0.118952	1.74222e-14
AT1G27330	1.55368	0.169874	4.29395e-19	-0.274551	0.172269	0.17696	0.620919	0.170444	0.000878244	1.76647	0.168731	1.32992e-24	0.123577	0.17049	0.576986	-0.0396695	0.170374	0.898355	1.30618	0.169099	6.5672e-14	-0.240679	0.170496	0.240581	0.404882	0.170471	0.0399721	1.60323	0.169699	3.44361e-20	-0.527212	0.172429	0.00527392	0.565336	0.170174	0.00246365
AT1G27350	1.62147	0.168489	5.14238e-21	-0.337013	0.171518	0.0872849	0.144342	0.169934	0.533782	1.67073	0.167364	1.80619e-22	0.164538	0.169364	0.43421	-0.00131121	0.16923	1	1.50861	0.167982	2.06998e-18	-0.196376	0.169907	0.351923	0.023775	0.170806	0.958795	1.59384	0.168634	3.3192e-20	-0.481188	0.171919	0.0113003	0.234002	0.169627	0.260292
AT1G27730	4.67887	0.208202	1.17861e-109	1.81183	0.211511	1.10869e-16	0.205116	0.217623	0.480398	4.41839	0.204449	1.74632e-101	3.57038	0.205032	3.9391e-66	0.928683	0.209719	4.13918e-05	4.08602	0.205343	4.50111e-86	1.61311	0.207587	6.06441e-14	-0.0405105	0.217743	0.93437	4.39869	0.211273	3.52801e-94	1.65464	0.215095	1.12448e-13	0.419334	0.218476	0.100602
AT1G30700	3.68818	0.297377	3.74331e-34	1.77262	0.310488	5.42277e-08	2.23549	0.303696	1.66509e-12	4.58641	0.290724	1.62662e-54	2.83097	0.299578	3.09593e-20	2.46124	0.300636	3.31844e-15	3.63192	0.287347	2.32014e-35	1.78376	0.296553	8.80346e-09	1.89977	0.301684	2.25896e-09	5.02862	0.337467	1.13499e-48	2.22548	0.352933	1.55306e-09	2.48591	0.346369	5.87217e-12
AT1G35210	5.02998	0.29463	1.0585e-63	2.15267	0.311563	3.2169e-11	1.61764	0.316039	1.53119e-06	4.9358	0.270394	1.14275e-72	4.02359	0.273702	1.96968e-47	2.20218	0.28528	1.25992e-13	4.67025	0.27493	5.66058e-63	2.0671	0.286449	3.55428e-12	1.49932	0.302806	3.71247e-06	4.34193	0.282905	1.40547e-51	1.95047	0.296457	2.74065e-10	1.65499	0.295215	1.08412e-07
AT1G42990	3.23324	0.142585	1.2989e-111	0.821206	0.14604	8.75907e-08	1.02856	0.144954	1.10166e-11	3.44536	0.140956	1.42995e-129	2.09125	0.142275	2.0269e-47	0.96108	0.14395	2.00204e-10	2.90246	0.141224	9.40995e-92	0.735655	0.143581	1.16955e-06	0.801587	0.144995	1.92532e-07	3.41415	0.144463	4.43473e-121	1.09752	0.147561	7.46041e-13	1.09832	0.146621	6.14645e-13
AT1G53620	-0.64045	1.73644	0.796579	5.12226	1.30182	0.00025089	5.97879	1.28821	1.49588e-05	3.69211	1.43274	0.0189907	7.1799	1.2933	1.03197e-07	5.81221	1.31323	4.18162e-05	2.40298	1.52476	0.177169	6.55709	1.29099	1.46087e-06	6.96896	1.29326	4.09175e-07	0.836867	1.73647	0.745613	5.38918	1.31038	0.000120814	6.6385	1.2869	1.15169e-06
AT1G53625	3.092	0.372148	5.85446e-16	1.73989	0.383938	2.04877e-05	2.40784	0.374765	9.32562e-10	3.88023	0.358812	3.59111e-26	2.87746	0.365321	2.09244e-14	1.79645	0.374008	7.55886e-06	2.89968	0.356376	2.58697e-15	1.39302	0.36708	0.000416765	1.9286	0.36804	8.85957e-07	3.56543	0.39082	6.72347e-19	1.80276	0.405736	2.97244e-05	2.35568	0.395719	1.5279e-08
AT1G63245	1.94683	0.55707	0.00108084	0.578464	0.607655	0.45151	1.61998	0.558015	0.00957127	2.1518	0.62544	0.00134688	2.80666	0.612968	1.37955e-05	2.50811	0.614161	0.000174441	2.55008	0.614563	8.94696e-05	2.42015	0.616801	0.000253533	2.12497	0.64127	0.00283279	2.0208	0.586898	0.00142487	1.65636	0.598548	0.0123417	1.73568	0.586323	0.00761312
AT1G64460	0.772629	0.197677	0.000230416	-0.605281	0.223222	0.0145327	-0.111261	0.206666	0.713654	0.942569	0.191012	2.60045e-06	-0.166924	0.214479	0.545502	-0.431239	0.214516	0.0886148	0.879467	0.19172	1.32923e-05	-0.438186	0.21023	0.0672931	-0.141146	0.216878	0.668707	0.971863	0.20611	8.01737e-06	-0.568199	0.237279	0.0330079	0.232515	0.211535	0.388485
AT1G77510	-0.552411	0.174967	0.00338273	-0.5543	0.174889	0.00375892	0.44894	0.174063	0.0231482	0.0919848	0.1741	0.703403	-0.59791	0.174855	0.00143836	0.141461	0.17407	0.559194	-0.385191	0.174373	0.0481496	-0.692216	0.174597	0.000215971	0.438998	0.174244	0.0280734	0.0955561	0.174628	0.705598	-1.15559	0.176039	3.01175e-10	0.574677	0.174216	0.00266012
AT2G02810	1.06673	0.180925	1.37109e-08	-0.445734	0.185949	0.0330599	0.16996	0.182473	0.48644	1.40442	0.178669	2.35055e-14	-0.146285	0.183493	0.53379	-0.716607	0.185202	0.000401191	0.915616	0.179194	1.06989e-06	-0.59001	0.183013	0.00307816	-0.0778353	0.183482	0.801697	1.40927	0.181399	5.32196e-14	-0.79143	0.189646	9.42981e-05	0.336201	0.182857	0.117838
AT2G03120	0.459159	0.0847179	2.00225e-07	0.0638941	0.0852458	0.568905	0.41612	0.084383	3.84099e-06	0.638384	0.0835817	1.29269e-13	0.0225595	0.0848482	0.86426	0.14049	0.0842274	0.170554	0.333667	0.0837306	0.000175342	0.0136627	0.084093	0.935591	0.22169	0.0847176	0.0218348	0.489203	0.0845852	3.14467e-08	-0.237351	0.0858626	0.0124464	0.338199	0.0843759	0.000204012
AT2G21900	0	3.77223	1	4.24141	3.61722	0.339193	4.31719	3.61119	0.350266	-2.45725	3.53348	0.599772	-3.3191	3.60031	0.46123	-4.53877	3.60031	0.324671	-3.38672	3.63573	0.461481	-2.44223	3.63573	0.623177	2.04385	3.45916	0.702823	0	3.77245	1	0.950241	3.77245	0.87368	3.63198	3.61558	0.437449
AT2G25110	0.141478	0.114869	0.299099	-0.348502	0.115689	0.00611787	0.1192	0.11445	0.426392	0.410282	0.113603	0.00073076	-0.327856	0.115272	0.00896349	-0.16876	0.114456	0.236054	0.25622	0.114074	0.0440929	-0.251183	0.114782	0.0533249	0.0563326	0.115378	0.765438	0.500039	0.11481	4.04649e-05	-0.781204	0.117625	1.82873e-10	0.200177	0.114762	0.140429
AT2G32920	-0.0398191	0.0808809	0.71651	-0.00500389	0.0806429	0.984458	0.207358	0.0798348	0.0220874	0.139904	0.0788851	0.120793	-0.206215	0.0800033	0.0188325	0.0569894	0.0790084	0.612087	-0.00672602	0.0796321	0.976525	-0.00518772	0.0796111	0.990381	0.0502743	0.0807231	0.684307	0.0188689	0.0802618	0.897746	-0.365806	0.0812333	2.28102e-05	0.11096	0.0796014	0.254615
AT2G36300	1.16526	0.121882	9.31702e-21	-0.0382064	0.130498	0.850725	-0.0837918	0.128644	0.64834	0.87459	0.116495	3.42528e-13	0.258395	0.122034	0.0583545	-0.142536	0.123334	0.373494	0.984283	0.120044	1.56079e-15	-0.134687	0.12709	0.400985	-0.0851273	0.13288	0.673985	0.92229	0.125306	1.12315e-12	-0.152488	0.13459	0.359152	0.192659	0.127837	0.212201
AT2G38470	5.12422	0.154652	1.9564e-237	2.20044	0.155659	1.03477e-43	2.16799	0.155522	1.68232e-42	5.40042	0.154413	1.36441e-264	4.33991	0.154621	1.57962e-170	2.43958	0.155385	1.0535e-53	4.75203	0.153925	4.88116e-206	2.36624	0.154499	3.49634e-51	1.8615	0.155343	1.4327e-31	5.29458	0.15711	1.59835e-245	2.91185	0.157851	6.05071e-74	2.49439	0.157856	2.09853e-54
AT2G38790	1.33622	0.211397	1.04065e-09	-0.132117	0.222816	0.665315	0.464878	0.214914	0.0626394	1.56079	0.210204	6.28895e-13	0.780006	0.21691	0.000770724	0.073402	0.221741	0.842538	1.16379	0.211965	1.44152e-07	0.342266	0.216924	0.182407	0.593082	0.220174	0.0178653	1.25212	0.219274	4.75468e-08	0.336801	0.227157	0.212611	0.68398	0.22073	0.00501652
AT2G41490	0.496224	0.170653	0.00733362	0.481846	0.170482	0.0105389	0.0147642	0.171242	0.975275	0.722358	0.168933	5.3087e-05	0.588088	0.169892	0.0012422	-0.129912	0.171563	0.59192	0.949875	0.168529	6.43644e-08	0.470421	0.169402	0.0119089	0.124987	0.172378	0.623985	0.782308	0.171477	1.61874e-05	0.343519	0.172929	0.0831256	0.272352	0.171915	0.186343
AT2G45760	2.00229	0.686686	0.00716308	2.86892	0.668887	5.93334e-05	3.05045	0.664066	1.85886e-05	1.7049	0.609609	0.0103656	2.67733	0.598156	2.19696e-05	1.76127	0.608322	0.010105	2.2516	0.655995	0.00137653	2.69247	0.649983	0.000105622	3.17232	0.65168	5.55246e-06	0.494579	0.627708	0.55572	0.967526	0.617837	0.184756	1.97323	0.596687	0.00258857
AT3G16830	0.557176	0.0707908	1.93976e-14	0.491028	0.0707805	2.65556e-11	0.516828	0.070362	1.8632e-12	0.338706	0.0695852	3.60638e-06	0.485812	0.0697362	1.628e-11	0.413009	0.0694466	1.82113e-08	0.485329	0.0698494	1.82374e-11	0.33919	0.0700483	4.67922e-06	0.341808	0.0712275	7.71812e-06	0.264086	0.0713722	0.000565566	0.368085	0.0713285	9.85493e-07	0.383225	0.0706216	2.86675e-07
AT3G03670	-0.622638	1.44003	0.7554	-2.03191	1.47913	0.253113	-2.487	1.49041	0.166496	4.38126	1.90092	0.0378705	6.54777	1.84857	0.000935437	7.25019	1.83955	0.000305386	6.13305	1.84398	0.00198224	4.57885	1.87114	0.0285754	3.51768	1.95842	0.138243	-1.75782	1.51059	0.347886	-2.79419	1.60276	0.134438	-2.81443	1.56303	0.126614
AT3G05230	0.561899	0.133292	6.57484e-05	0.08764	0.134382	0.628705	-0.294014	0.134919	0.0604611	0.606645	0.131468	1.19144e-05	0.288557	0.132733	0.0513367	-0.357515	0.134017	0.0189159	0.871677	0.132822	2.3979e-10	0.29298	0.133982	0.0535173	-0.0213993	0.137172	0.950272	0.80131	0.133656	9.1275e-09	0.0213004	0.135844	0.93134	-0.0492656	0.134823	0.80841
AT3G12480	0.607669	0.0981376	2.32263e-09	0.049576	0.100438	0.727148	0.0241485	0.099418	0.887069	0.490995	0.0960884	1.08206e-06	0.36018	0.0976479	0.000549687	-0.0769185	0.0986129	0.578794	0.511435	0.0965809	4.07778e-07	-0.0628748	0.0987374	0.643984	-0.165874	0.102854	0.192101	0.462163	0.0995583	1.12408e-05	-0.0387383	0.10236	0.79523	-0.0691899	0.100437	0.616967
AT3G15980	2.6581	0.153556	1.82795e-65	0.619333	0.153665	0.000171757	0.47496	0.153658	0.00550386	2.16842	0.153512	6.89658e-44	1.20705	0.153568	2.37576e-14	0.730761	0.153586	9.34195e-06	1.59903	0.153578	2.3282e-24	1.40006	0.153587	8.84538e-19	0.216601	0.153758	0.267078	1.13946	0.153637	7.45008e-13	0.603855	0.153684	0.000250599	0.269003	0.153678	0.138873
AT3G24090	1.233	0.169778	1.84418e-12	-0.965384	0.185649	8.2775e-07	0.282729	0.172607	0.175705	1.41659	0.165218	7.31046e-17	-0.147733	0.173515	0.501848	-0.590618	0.175159	0.00233735	1.10207	0.167236	2.00748e-10	-0.845997	0.177283	6.54403e-06	0.276798	0.173346	0.197431	1.53505	0.170695	2.14654e-18	-0.796362	0.185829	5.87435e-05	0.293522	0.173885	0.155383
AT3G28510	0	1.84372	1	5.95175	1.44405	0.000119092	8.64531	1.42184	7.70396e-09	2.45393	1.73628	0.231271	5.55115	1.46649	0.000381825	4.42951	1.50476	0.00879174	-1.12002	1.27077	0.489658	2.74015	0.993557	0.0125597	5.26235	0.97644	4.07806e-07	0	1.84375	1	5.46033	1.44813	0.000460687	8.02923	1.42221	8.69782e-08
AT3G44110	1.28768	0.0725442	8.77102e-69	-0.0857743	0.0729004	0.337501	0.396437	0.0726708	2.65712e-07	1.23672	0.0723868	9.04049e-64	0.298456	0.0726495	0.000106619	0.305773	0.0725769	0.000103387	1.21224	0.0724391	3.84618e-61	-0.149118	0.0727196	0.0724428	0.27497	0.0727901	0.00056238	1.07614	0.0726043	3.5903e-48	-0.269324	0.0730059	0.000623629	0.228057	0.072706	0.00445853
AT3G51980	0.430358	0.121366	0.00090069	-0.595588	0.126385	8.9722e-06	0.0646756	0.121658	0.717792	0.995988	0.117885	2.08556e-16	-0.493946	0.125371	0.000210349	-0.0244337	0.121241	0.914192	0.553423	0.119172	1.02578e-05	-0.718208	0.124201	3.39585e-08	0.117362	0.123009	0.48965	0.933313	0.122023	1.33319e-13	-0.493638	0.129029	0.000373839	0.375693	0.122689	0.00561411
AT3G53670	1.15993	0.136683	1.34309e-16	-0.101421	0.138064	0.578147	0.429654	0.137071	0.00482216	1.22597	0.135976	1.56731e-18	0.052762	0.137409	0.789868	-0.189177	0.137419	0.274104	1.16638	0.136285	7.9807e-17	0.0153592	0.137236	0.964391	0.518884	0.137392	0.000563906	1.31309	0.13705	9.94563e-21	-0.088863	0.138694	0.634454	0.574746	0.137346	0.000100161
AT3G55700	-6.35447	1.61776	0.000213362	-8.25963	1.83753	2.41303e-05	3.39983	1.52377	0.0537885	-5.44582	1.5498	0.00103874	-4.3345	1.5377	0.00963587	-7.16599	1.60849	3.68934e-05	0.737227	1.58207	0.740984	-1.48201	1.65742	0.491326	-0.383386	1.6308	0.907251	0.205073	1.56243	0.959936	-2.28223	1.6464	0.248412	7.64319	1.5447	3.27284e-06
AT3G60540	1.66992	0.331992	1.52374e-06	-0.264782	0.339917	0.55073	0.651834	0.333988	0.097609	1.42574	0.33226	4.97296e-05	1.52515	0.332623	1.33865e-05	1.07558	0.333287	0.0037329	1.61431	0.333724	4.12783e-06	0.0133731	0.339665	1	1.34826	0.336233	0.000230848	1.59353	0.340192	9.24872e-06	-0.00547228	0.349745	1	1.77665	0.338839	7.46297e-07
AT3G62600	0.346943	0.147847	0.0337057	-0.642684	0.14866	5.12493e-05	0.443897	0.147629	0.0070857	0.861029	0.147208	1.95157e-08	-0.298379	0.148071	0.0731591	-0.0775455	0.147695	0.72727	0.301703	0.147364	0.0695752	-0.606488	0.147886	0.000125031	0.151424	0.147791	0.450992	0.795318	0.147648	2.81141e-07	-0.798881	0.148912	3.41828e-07	0.449949	0.147649	0.00586896
AT4G11800	0.799667	0.107367	4.76327e-13	0.286299	0.108545	0.017775	0.440244	0.107529	0.00015815	0.852426	0.10626	6.65206e-15	0.68469	0.10722	7.44529e-10	0.407358	0.107322	0.000529223	0.824086	0.106861	7.22013e-14	0.37142	0.107797	0.00146935	0.510834	0.109185	1.34611e-05	0.825327	0.109483	3.03676e-13	0.47963	0.110643	4.756e-05	0.635045	0.109165	3.33727e-08
AT4G05010	2.90873	0.279269	2.03028e-24	0.963248	0.29962	0.00325085	1.09847	0.293549	0.000612041	2.48787	0.255875	2.25503e-21	1.28951	0.267921	4.62281e-06	0.982736	0.268688	0.000874923	2.15436	0.260719	9.24109e-16	0.462848	0.275905	0.152544	0.75937	0.281002	0.0174517	2.43394	0.276528	1.14741e-17	0.120379	0.307855	0.787491	0.886635	0.286665	0.00510718
AT4G08230	0.696173	0.205413	0.00156486	0.151019	0.206038	0.579207	0.326737	0.205505	0.190895	1.17692	0.204733	3.47359e-08	0.801912	0.205346	0.000240819	0.38823	0.205582	0.112951	0.853623	0.20528	8.62111e-05	0.26241	0.205902	0.296894	0.453384	0.206563	0.0606414	1.0726	0.206423	7.61103e-07	0.313108	0.207558	0.20367	0.707999	0.206447	0.0017164
AT4G14420	0.303696	0.10645	0.00861389	-0.635567	0.107985	1.97486e-08	-0.704465	0.107655	4.38105e-10	0.390727	0.105529	0.000523374	-0.446575	0.10713	8.29892e-05	-0.853209	0.107503	2.38832e-14	0.317068	0.105906	0.0057929	-0.578959	0.107084	2.68709e-07	-0.690919	0.108765	1.60418e-09	0.292191	0.106566	0.0127622	-0.793236	0.108607	1.97206e-12	-0.606392	0.107359	8.57344e-08
AT4G17490	2.79171	0.206322	1.97633e-40	0.569476	0.221024	0.0209129	-0.968378	0.246375	0.000300468	3.39262	0.198709	1.10158e-63	2.6503	0.201268	2.90006e-38	0.176908	0.219366	0.562785	2.54885	0.199927	5.89175e-36	0.103832	0.213924	0.736488	-1.11721	0.251974	4.00085e-05	3.13044	0.211058	3.11596e-48	0.736864	0.22502	0.00264575	-0.599724	0.239349	0.0266519
AT4G21810	0.320538	0.12648	0.0209387	0.708199	0.124938	6.81257e-08	0.435697	0.125098	0.00154281	0.623864	0.124152	1.6576e-06	0.792867	0.124345	7.90803e-10	0.344912	0.125043	0.0147846	0.52264	0.125673	8.60918e-05	0.758369	0.125006	6.49025e-09	0.440262	0.12823	0.00191363	0.902999	0.128386	1.14864e-11	0.738349	0.129183	5.06054e-08	0.62455	0.128235	4.7685e-06
AT4G24190	-0.222024	0.10889	0.0685237	-0.7533	0.10896	3.12439e-11	0.119669	0.108823	0.396445	0.26214	0.108785	0.0292626	-0.896482	0.108972	1.30617e-15	-0.233414	0.108832	0.066724	-0.103652	0.108822	0.449521	-0.816675	0.108902	4.60862e-13	0.129299	0.108861	0.366541	0.215842	0.108856	0.0820996	-1.17456	0.10908	8.56044e-26	0.269709	0.108825	0.0285466
AT4G28703	0.984368	0.710576	0.235829	-0.763149	0.774899	0.434163	-1.39225	0.802633	0.147598	2.19262	0.714767	0.00459931	0.147414	0.786984	0.912965	0.162855	0.772184	0.910263	0.995764	0.707075	0.234832	-1.38798	0.803245	0.139035	-1.52709	0.873713	0.151362	2.02611	0.719102	0.0102681	-0.132915	0.776754	0.922686	0.105521	0.750819	0.937975
AT4G29520	-0.164175	0.15831	0.393968	-1.49189	0.162015	4.04763e-19	-0.196194	0.157865	0.328206	0.334699	0.156646	0.056319	-1.37846	0.161099	8.51083e-17	-0.658773	0.158199	0.000125997	-0.0461042	0.157253	0.848959	-1.26634	0.159594	1.71184e-14	-0.157026	0.158428	0.469256	0.403422	0.157636	0.0210331	-1.75452	0.163633	1.38122e-25	-0.0332057	0.157751	0.898113
AT4G29960	0.282109	0.121605	0.0359624	0.0759759	0.122381	0.647857	0.0737985	0.121186	0.671264	0.365515	0.117993	0.0041906	0.153566	0.120223	0.284942	-0.209425	0.120916	0.151894	0.524373	0.119397	3.18985e-05	0.0986602	0.121138	0.536521	0.227633	0.12387	0.127738	0.488259	0.123304	0.000208322	0.0703366	0.126056	0.68415	0.207447	0.123119	0.156201
AT4G34630	0.365196	0.14514	0.0219564	0.499525	0.144408	0.00143824	1.2123	0.142123	1.84907e-16	0.762049	0.143303	3.69497e-07	0.556806	0.144807	0.000303719	1.13103	0.142322	2.20371e-14	0.356245	0.143177	0.0241107	0.572206	0.142595	0.000178729	1.11589	0.142794	6.19284e-14	0.828247	0.147075	7.39591e-08	0.535334	0.148376	0.000836888	1.44202	0.144915	4.57375e-22
AT5G01490	0.581712	0.405806	0.21782	-0.0252709	0.409458	0.984544	0.765126	0.403499	0.108886	1.06434	0.405445	0.0166873	0.553451	0.410205	0.25492	1.227	0.404666	0.0067928	0.266294	0.404004	0.622323	-0.0363292	0.405624	0.97658	0.944885	0.403701	0.0433741	-0.096014	0.40734	0.897455	-0.68379	0.412991	0.157794	0.838288	0.401578	0.0708694
AT5G47420	1.3265	0.137297	3.56803e-21	0.162597	0.140526	0.346611	0.413341	0.138847	0.00773658	1.48255	0.135139	6.71972e-27	0.373389	0.13851	0.0136583	0.0590638	0.138796	0.787184	1.15774	0.135874	1.09488e-16	-0.00847979	0.138561	0.992698	0.407821	0.139299	0.00932327	1.55706	0.138122	2.69882e-28	0.0260588	0.142718	0.915501	0.565154	0.139433	0.000170804
AT5G03160	0.368106	0.146274	0.0219376	-0.422757	0.147681	0.00949503	0.538375	0.14567	0.000724374	0.834384	0.145047	3.39732e-08	-0.114868	0.146862	0.543097	0.151117	0.145911	0.435185	0.599443	0.145622	0.000102616	-0.221717	0.146741	0.204537	0.631588	0.146366	6.66197e-05	0.79388	0.146517	2.37147e-07	-0.619162	0.149467	0.000107181	0.672259	0.146283	1.70189e-05
AT5G10380	0.800518	0.198718	0.000142642	0.721203	0.198732	0.000789083	1.19902	0.197016	7.46073e-09	1.38541	0.19603	8.14333e-12	0.867523	0.197953	3.32294e-05	1.27048	0.196256	7.38588e-10	0.822062	0.198183	8.99955e-05	0.534303	0.198939	0.0152833	1.15615	0.198953	3.98304e-08	1.40536	0.199173	9.8074e-12	0.679448	0.201312	0.00189673	1.26536	0.198798	1.27477e-09
AT5G10550	0.627615	0.0979777	6.10544e-10	-0.571299	0.100281	5.80641e-08	-0.411253	0.099308	0.000130958	0.556253	0.097242	4.07508e-08	-0.123479	0.0988199	0.296975	-0.227442	0.0985214	0.0460624	0.606539	0.0973768	1.98272e-09	-0.449049	0.0989399	1.91904e-05	-0.415602	0.10044	0.000138766	0.418184	0.0983489	6.29396e-05	-0.624456	0.100619	2.86025e-09	-0.358917	0.0990501	0.000868851
AT5G16830	1.05232	0.106298	3.57738e-22	0.512467	0.107994	7.6938e-06	0.516247	0.107118	6.54002e-06	0.931422	0.103868	2.41738e-18	0.649737	0.105605	3.15887e-09	0.604431	0.104867	5.19609e-08	0.826714	0.104352	1.41708e-14	0.292901	0.105881	0.012266	0.317277	0.108379	0.00932571	0.564136	0.106333	4.3158e-07	0.304052	0.107555	0.0104525	0.098133	0.106796	0.484491
AT5G25260	5.35212	0.547265	1.14333e-21	6.16855	0.54473	2.17902e-28	6.47347	0.543831	3.25887e-31	7.01767	0.674971	2.79477e-24	7.91606	0.673839	1.12144e-30	6.26041	0.677049	3.78641e-19	5.29784	0.53976	9.0312e-22	6.52834	0.537251	1.49679e-32	6.44794	0.538419	1.56118e-31	7.14323	0.8945	9.86017e-15	7.4009	0.894187	1.16142e-15	7.99127	0.893042	4.96578e-18
AT5G28540	0.484003	0.150523	0.00279858	-0.564	0.150684	0.000519658	0.29015	0.150512	0.102356	0.807612	0.150417	2.81632e-07	-0.274314	0.150582	0.109585	-0.264673	0.150539	0.14489	0.536542	0.150443	0.000858491	-0.504919	0.150558	0.00200915	0.178095	0.15055	0.369012	0.807454	0.15052	3.16006e-07	-0.925513	0.150826	4.38023e-09	0.456834	0.150521	0.00609074
AT5G35080	0.193492	0.130971	0.20249	0.0977146	0.131177	0.571712	0.133686	0.129573	0.431797	0.311042	0.126982	0.0264508	0.14254	0.129474	0.367147	0.00117834	0.128751	1	0.364101	0.127663	0.00884619	0.0321239	0.129277	0.883917	0.269804	0.131651	0.0831456	0.349033	0.13082	0.0156888	-0.146447	0.134578	0.38138	0.207054	0.129931	0.183377
AT5G39670	5.01063	0.341282	2.12413e-47	4.16365	0.343248	1.95578e-32	4.12265	0.342709	7.32628e-32	5.81506	0.331254	2.83053e-67	5.42372	0.332161	2.93785e-58	4.14817	0.334873	1.03697e-33	4.69335	0.318964	1.58846e-47	3.90952	0.320403	8.13983e-33	3.6466	0.323328	4.71284e-28	5.07814	0.340619	1.01559e-48	4.03601	0.342927	1.26702e-30	3.90829	0.342168	8.70328e-29
AT5G40010	-0.640452	1.87744	0.814298	3.15917	1.54871	0.0744892	5.55726	1.47648	0.000564411	-0.412943	1.87747	0.898074	4.2263	1.52176	0.0108719	5.33573	1.48574	0.00110845	-0.556236	1.58498	0.813288	0.985736	1.35056	0.587735	4.72291	1.22926	0.000442776	0	1.87747	1	5.03607	1.50057	0.00202139	5.89789	1.4781	0.000218696
AT5G42050	2.00697	0.122127	4.14629e-59	0.530296	0.122715	5.16577e-05	0.647821	0.122522	6.45349e-07	2.1481	0.121828	7.31658e-68	1.25509	0.122171	1.03305e-23	0.759362	0.122297	3.80111e-09	1.90132	0.121954	3.22431e-53	0.57675	0.12236	8.61546e-06	0.556181	0.122746	2.61044e-05	2.02693	0.122401	6.8075e-60	0.322598	0.123209	0.0185865	0.574465	0.12279	1.16956e-05
AT5G45630	2.17019	1.07883	0.0726471	0.588632	1.178	0.723442	1.91343	1.07759	0.136932	2.50491	0.990793	0.0216007	4.81814	0.961245	1.74106e-06	2.42524	0.992645	0.0334152	2.22601	1.03008	0.0538167	0.438951	1.117	0.796338	2.2531	1.04828	0.067135	2.96863	1.17952	0.0234756	1.44209	1.24967	0.349126	1.65301	1.21371	0.267511
AT5G47120	0.679694	0.128018	3.60346e-07	0.161123	0.128556	0.303153	0.504847	0.127901	0.000281682	0.970543	0.127376	1.48328e-13	0.337577	0.128329	0.0163262	0.324375	0.128028	0.0267187	0.699113	0.127418	1.47069e-07	0.163802	0.12788	0.294152	0.376128	0.128384	0.00926797	0.740324	0.128316	3.40421e-08	-0.0584621	0.129418	0.750332	0.413653	0.128303	0.00338038
AT5G50460	0.34375	0.118968	0.00774658	-0.193854	0.119704	0.168932	-0.217848	0.119371	0.124908	0.488282	0.117769	9.17625e-05	-0.290227	0.119162	0.0272411	-0.523505	0.119155	4.80931e-05	0.346797	0.118297	0.006992	-0.318142	0.119105	0.0159032	-0.105134	0.119834	0.533493	0.535868	0.118968	2.10236e-05	-0.584999	0.120943	4.85328e-06	-0.0222012	0.119223	0.912496
AT5G51190	4.78035	0.365658	8.10523e-38	2.89966	0.374441	7.89755e-14	1.08199	0.398048	0.0160076	4.93723	0.347661	2.3777e-44	4.04181	0.351256	1.79092e-29	1.59289	0.374109	8.58256e-05	4.40808	0.354819	3.36675e-34	2.85873	0.360838	1.88525e-14	0.745074	0.407882	0.130438	4.70609	0.392879	8.35361e-32	3.27173	0.39935	2.29543e-15	0.908872	0.426706	0.0645943
AT5G54860	2.84937	0.1872	7.21334e-51	0.708899	0.190659	0.000569589	1.29975	0.188722	4.60692e-11	2.97557	0.185263	1.78719e-56	1.73153	0.186748	1.58921e-19	0.532755	0.188922	0.0124681	2.72282	0.186218	6.11345e-47	0.741462	0.188596	0.000245849	1.35137	0.188635	7.3709e-12	3.01442	0.188661	8.00326e-56	0.696391	0.192516	0.000809118	1.47829	0.189846	6.7017e-14
AT5G61790	-0.0794761	0.135155	0.655753	-1.30495	0.135557	8.39072e-21	-0.366962	0.135154	0.0161539	0.432861	0.134971	0.00295477	-1.03582	0.135425	1.19853e-13	-0.795678	0.135242	2.62822e-08	0.0514631	0.135049	0.794583	-1.27127	0.135387	7.35801e-20	-0.36106	0.135287	0.0190196	0.475446	0.135135	0.00109415	-1.62857	0.135928	1.06148e-31	-0.0808032	0.135171	0.67158
AT5G64060	0.0486501	0.828103	0.988193	-0.19373	0.838004	0.88638	0.947829	0.785353	0.344801	-1.6449	0.811924	0.072091	-0.997796	0.78673	0.288867	-0.625182	0.759291	0.553022	-0.789593	0.806233	0.435382	3.29329	0.733623	2.39176e-05	0.0968115	0.792819	0.967096	-0.982063	0.793709	0.31267	-0.956528	0.797254	0.327903	0.0408609	0.750891	0.984789
AT5G64400	-0.278897	0.160174	0.126247	-0.363451	0.160175	0.044841	0.0783785	0.160058	0.742626	-0.0905003	0.160066	0.680122	0.0689943	0.160078	0.760275	0.221347	0.160016	0.271526	-0.214729	0.160072	0.261522	-0.266706	0.160078	0.155786	-0.0978649	0.160166	0.691315	0.0166871	0.160174	0.97642	-0.472457	0.160294	0.00736686	0.11267	0.160107	0.60771
AT5G64510	-0.11476	0.566381	0.900157	-2.07829	0.598251	0.00136871	1.00494	0.558771	0.131273	0.561883	0.557675	0.420023	-2.0362	0.593876	0.00139356	-0.103685	0.561225	0.923398	-0.176546	0.560924	0.83524	-0.0543423	0.560203	0.972297	0.945079	0.558505	0.167064	0.0802113	0.562262	0.954481	-2.59376	0.606335	6.07066e-05	0.891179	0.55782	0.182289

### Sheet: B - z-score
	B12 vs A6								B12 vs K1								pps vs A6								pps vs K1
	6 h		12 h		18 h		24 h		6 h		12 h		18 h		24 h		6 h		12 h		18 h		24 h		6 h		12 h		18 h		24 h
Gene	Mean	SD	Mean	SD	Mean	SD	Mean	SD	Mean	SD	Mean	SD	Mean	SD	Mean	SD	Mean	SD	Mean	SD	Mean	SD	Mean	SD	Mean	SD	Mean	SD	Mean	SD	Mean	SD
AT1G09180	-0.586971	0.435444	-0.0951406	0.985752	-0.484587	0.436402	1.1667	1.10627	-0.891419	0.401282	0.360022	1.01306	-0.63815	0.252533	1.16955	0.447139	-0.624159	0.304235	-0.290762	1.19538	-0.355635	0.260555	1.27056	0.766988	-0.665725	0.108396	0.258355	1.69931	-0.523795	0.299967	0.931165	0.183246
AT1G14010	-1.00001	0.432469	1.45221	0.445961	-0.261821	0.514539	-0.190382	0.16959	-0.942931	0.125762	1.40312	0.62063	0.152566	0.457651	-0.612752	0.0682756	-1.17606	0.151865	1.42842	0.0677949	-0.254056	0.294318	0.00169403	0.392005	-0.835322	0.351504	1.37199	0.311294	-0.83217	0.330852	0.295503	0.36078
AT1G26690	-1.30979	0.525407	0.700797	0.639633	-0.107006	0.706453	0.716	0.468588	-1.32801	0.0724043	1.02381	0.755303	0.336255	0.611129	-0.0320521	0.402422	-1.50097	0.253312	0.739663	0.665586	0.152478	0.349884	0.608827	0.281988	-1.29826	0.275839	0.747455	0.307866	-0.342406	0.446079	0.893208	0.62555
AT1G72280	-0.859848	0.203105	1.54053	0.453456	-0.497231	0.348596	-0.183448	0.203534	-1.04273	0.0761133	1.33497	0.441478	0.387596	0.272381	-0.679837	0.048676	-1.07132	0.220648	1.49774	0.254156	-0.43377	0.0424695	0.00735123	0.127257	-1.03693	0.114559	1.36092	0.145346	-0.530757	0.162653	0.206769	0.749418
AT1G01680	-1.28661	0.404944	-0.385865	0.208197	0.53059	0.4357	1.14188	0.135433	-1.39825	0.132728	0.0335655	0.279529	1.23276	0.34485	0.131918	0.212928	-1.29644	0.210042	-0.47975	0.167424	0.769656	0.265264	1.00653	0.287921	-1.27142	0.0648695	-0.454118	0.171033	0.702547	0.34526	1.02299	0.550549
AT1G02920	-1.34583	0.324553	1.22225	0.255608	0.387737	0.195967	-0.264164	0.0549591	-1.60356	0.0721242	0.759471	0.194985	0.652263	0.18515	0.191822	0.0827625	-1.2844	0.157536	1.22046	0.235376	0.508587	0.161547	-0.444649	0.0174863	-1.51284	0.11397	1.07869	0.336521	0.299859	0.121124	0.134296	0.137062
AT1G04980	-0.839281	1.11571	0.462455	1.15553	-0.244045	0.565392	0.620872	0.745205	-0.487463	0.246219	1.53191	0.54445	-0.381553	0.591836	-0.662897	0.196446	-0.916976	0.817931	1.16332	0.697175	-0.236271	0.842542	-0.0100724	0.509837	-0.394814	0.134976	1.27355	0.194632	-1.14756	0.121793	0.268823	0.823775
AT1G09210	0.308369	0.513011	-0.552046	0.558987	-1.03862	0.280069	1.2823	0.401994	-0.121402	0.869662	0.733391	1.04722	-1.18649	0.192974	0.574504	0.417317	0.145796	0.463659	-0.33921	0.788449	-1.05621	0.473397	1.24963	0.468036	-0.239153	0.0761792	0.595121	0.927235	-1.29689	0.139602	0.940922	0.383422
AT1G13480	-0.917523	0.255845	-0.746186	0.282125	0.216144	0.0804322	1.44756	0.193067	-0.612952	0.968969	-0.918529	0.439696	1.00345	0.636761	0.528026	0.452321	-1.10993	0	-0.712915	0.0180309	0.593665	0.300068	1.22917	0.0663101	-0.995882	0.348269	-0.599889	0.105015	0.24491	0.662824	1.35086	0.2714
AT1G14360	0.0786773	0.70876	1.04307	1.1182	-1.1604	0.139964	0.0386604	0.253725	-0.0418605	0.268596	1.47208	0.512543	-0.468588	0.429952	-0.961634	0.103245	-0.137903	0.728152	1.30702	0.377	-1.128	0.384458	-0.0411187	0.421618	-0.0293851	0.161819	1.29174	0.248467	-1.33841	0.0657894	0.0760507	0.455918
AT1G18830	-0.587437	1.2133	0.39321	1.40872	0.259254	0.646431	-0.065027	0.876831	0.172567	0.944836	0.959107	1.4102	-0.458853	0.275756	-0.672822	0.351037	-0.454118	0.614096	1.22257	1.31122	-0.291973	0.0684556	-0.47648	0.615731	-0.407977	1.5872	1.03815	0.327212	-0.0549483	0.209666	-0.575222	0.680167
AT1G21750	1.25298	0.530294	-0.605983	0.626752	-0.211476	0.766573	-0.435525	0.990429	1.08661	0.358799	0.549978	0.721278	-0.912581	0.560903	-0.724006	0.525485	1.25596	0.538254	0.177648	0.142283	-0.774507	0.546832	-0.659097	0.962356	0.890797	0.177284	0.502769	0.176298	-1.44804	0.213781	0.0544726	0.820162
AT1G21900	-1.24492	0.18804	1.33652	0.402566	-0.284574	0.3168	0.192968	0.143926	-1.34033	0.0786672	1.16602	0.443201	0.465851	0.287428	-0.291543	0.166118	-1.38327	0.318617	1.27635	0.153317	-0.0740383	0.0595288	0.180966	0.0180212	-1.28034	0.0269537	1.28865	0.31434	-0.30761	0.210626	0.299299	0.360522
AT1G27330	-0.643632	0.24308	1.45289	0.407318	-0.968171	0.157912	0.158908	0.135684	-0.57194	0.336938	1.58752	0.511403	-0.420606	0.231988	-0.594978	0.0611626	-0.592003	0.387029	1.48846	0.274375	-0.930814	0.31632	0.0343555	0.15651	-0.511628	0.0720581	1.46014	0.152713	-1.07666	0.0561588	0.128146	0.338046
AT1G27350	-0.453106	0.0474782	1.57269	0.523467	-0.82533	0.116707	-0.294252	0.20124	-0.588388	0.165399	1.57948	0.562095	-0.398324	0.287277	-0.592767	0.218349	-0.470692	0.194497	1.6234	0.209944	-0.708977	0.16378	-0.443726	0.23772	-0.431214	0.0774862	1.56013	0.200642	-0.950657	0.157035	-0.178263	0.309591
AT1G27730	-0.778659	0.0975257	1.57994	0.213933	-0.0886491	0.120822	-0.712634	0.0527017	-1.08312	0.0524523	1.20649	0.145014	0.634457	0.224193	-0.75783	0.132424	-0.76188	0.107436	1.56552	0.170782	-0.0330217	0.123676	-0.77062	0.0678404	-0.802606	0.0607882	1.59464	0.0874149	-0.129675	0.114394	-0.662356	0.108218
AT1G30700	-1.18084	0.165514	1.42318	0.340028	-0.282307	0.105476	0.0399598	0.306899	-1.20634	0.0366673	1.45262	0.0662996	-0.00895712	0.180673	-0.237316	0.170206	-1.1275	0.144867	1.44337	0.586325	-0.193419	0.0451765	-0.122444	0.150731	-1.02231	0.195714	1.55023	0.091942	-0.318447	0.15905	-0.209472	0.193634
AT1G35210	-0.885699	0.0919739	1.58736	0.351992	-0.247907	0.0752264	-0.453756	0.0684082	-1.21661	0.107777	1.25601	0.0301929	0.491968	0.325121	-0.531366	0.0929916	-0.921404	0.0898488	1.59269	0.132135	-0.212088	0.0818103	-0.459202	0.0742511	-0.978848	0.110252	1.57128	0.118272	-0.217811	0.159036	-0.374622	0.162133
AT1G42990	-0.932896	0.169193	1.58535	0.207769	-0.399359	0.0978543	-0.25309	0.0888549	-1.1234	0.0940393	1.40237	0.183618	0.262327	0.265438	-0.54129	0.0356121	-0.911337	0.0569773	1.60222	0.142743	-0.371438	0.122832	-0.319442	0.0694759	-0.985932	0.0972465	1.58147	0.0697911	-0.296936	0.043295	-0.298606	0.0900522
AT1G53620	-0.829554	0.2431	-0.969908	1.35974e-16	0.617816	0.414313	1.18165	0.398681	-1.08341	0	-0.517463	0.493523	1.26939	0.546235	0.331479	0.462503	-1.09807	0	-0.741404	0.325299	0.773441	0.31606	1.06604	0.243195	-0.953658	0	-0.801357	0.263794	0.492955	0.361682	1.26206	0.467378
AT1G53625	-1.31391	0.144809	1.1426	0.638598	-0.22184	0.332998	0.393149	0.326801	-1.22367	0.0696301	1.31822	0.229092	0.326731	0.391276	-0.421279	0.103046	-1.18795	0.281184	1.31406	0.327941	-0.285092	0.329683	0.158979	0.5813	-1.19585	0.0605127	1.35634	0.282424	-0.266446	0.286191	0.10595	0.553852
AT1G63245	-1.06807	0.375871	1.0256	0.639619	-0.567111	0.265249	0.609577	0.741957	-1.16472	0.600569	0.0239108	0.902616	0.679765	1.0691	0.461045	0.36598	-1.45512	0.880607	0.670109	0.0800594	0.535349	0.22471	0.249665	0.542758	-1.33085	1.21821	0.674042	0.354966	0.281926	0.342152	0.374879	0.323476
AT1G64460	-0.107325	0.377195	1.48009	0.315306	-1.07853	0.142833	-0.294226	0.244822	-0.181048	0.599878	1.45202	0.623101	-0.450805	0.424177	-0.820166	0.215439	-0.194082	0.15122	1.56852	0.215723	-0.916253	0.130315	-0.458182	0.304256	-0.323297	0.559577	1.34603	0.558477	-1.07406	0.372431	0.0513242	0.356982
AT1G77510	0.32266	0.568901	-0.796275	0.435907	-0.786064	0.261778	1.25968	0.709597	0.26686	0.292255	0.482751	0.887019	-1.41001	0.495986	0.660398	0.537596	0.338559	0.135987	-0.508381	0.525848	-1.1259	0.309575	1.29572	0.360171	0.157538	0.297774	0.311573	0.136312	-1.47752	0.109436	1.00841	0.630877
AT2G02810	-0.360659	0.344454	1.4477	0.625268	-1.00672	0.309607	-0.0803222	0.160437	-0.216377	0.216982	1.52854	0.346964	-0.400423	0.507855	-0.911745	0.110873	-0.155121	0.200001	1.51805	0.101468	-1.07148	0.181034	-0.291447	0.273132	-0.342149	0.0489901	1.45748	0.196345	-1.13629	0.102952	0.0209636	0.386112
AT2G03120	-1.00856	0.171211	0.95389	0.790036	-0.734189	0.0689918	0.788862	0.457282	-0.702977	0.252689	1.55487	0.374572	-0.631651	0.408952	-0.220238	0.29949	-0.898051	0.698712	1.20222	0.148587	-0.792283	0.31434	0.488111	0.462828	-0.470978	0.108041	1.10344	0.152791	-1.21467	0.300235	0.582209	0.702969
AT2G21900	-0.635174	0	-0.635174	0	0.623105	1.22057	0.647244	1.26059	0.622407	1.89244	0.00327676	0.82008	-0.155487	0.545094	-0.470197	0	-0.105725	1.03134	-0.70117	0	-0.461682	0.414805	1.26858	0.88113	-0.624392	0	-0.624392	0	-0.12687	0.861734	1.37565	0.851492
AT2G25110	0.0830235	0.653863	0.677027	0.564101	-1.35029	0.767856	0.59024	0.457453	0.0487974	0.451449	1.4067	0.609245	-0.981563	0.407602	-0.473933	0.0706132	-0.0675679	0.410369	1.09708	0.642272	-1.1845	0.56532	0.154993	0.804172	0.0163983	0.150182	1.05512	0.194242	-1.47838	0.123622	0.406861	0.476888
AT2G32920	-0.274154	0.679082	-0.572361	0.871759	-0.309375	0.80615	1.15589	0.936578	0.021391	0.55637	0.90325	0.706963	-1.28089	0.466914	0.35625	0.772513	-0.194685	0.265544	-0.347753	1.93312	-0.294788	0.0668812	0.837226	0.517735	0.292321	0.16713	0.371175	0.340216	-1.4687	0.064238	0.805205	0.89956
AT2G36300	-0.4735	0.164399	1.61689	0.351843	-0.542111	0.319609	-0.601283	0.0778921	-0.607141	0.242242	1.50495	0.49195	-0.014132	0.268343	-0.88368	0.0735141	-0.397724	0.187864	1.59871	0.448672	-0.624912	0.137323	-0.576072	0.299831	-0.543346	0.195132	1.53538	0.558949	-0.846182	0.126894	-0.14585	0.220309
AT2G38470	-1.16344	0.0452293	1.4942	0.143159	-0.158739	0.113276	-0.172018	0.0556849	-1.35605	0.0875224	1.15251	0.0731678	0.575485	0.172968	-0.371951	0.0452337	-1.19642	0.0694749	1.46102	0.142098	0.0117139	0.0555536	-0.276307	0.0904399	-1.2773	0.0204963	1.40753	0.0618353	0.0471245	0.0965295	-0.177352	0.130209
AT2G38790	-0.653273	0.382341	1.4657	0.444867	-0.822313	0.440828	0.00988989	0.290839	-0.837799	0.313521	1.41804	0.369643	0.15536	0.556714	-0.735605	0.195252	-1.02453	0.824519	1.34521	0.255503	-0.397122	0.285178	0.0764429	0.373334	-1.04374	0.171086	1.36633	0.551289	-0.47007	0.0771948	0.147476	0.602003
AT2G41490	-0.864946	0.628102	0.86805	0.48048	0.816482	0.570401	-0.819586	0.537828	-0.746276	0.388334	1.0726	0.343446	0.714297	0.376406	-1.04062	0.37258	-0.800805	0.251468	1.15885	1.37369	0.192021	0.192924	-0.550068	0.164373	-1.06514	0.357434	1.37835	0.338604	-0.0358756	0.325358	-0.27733	0.694899
AT2G45760	-1.30951	0.0272555	-0.162331	0.393942	0.68469	0.409205	0.787152	0.965533	-1.24675	0.120725	0.00464343	0.64546	1.18608	0.49383	0.0560278	0.615162	-1.3771	0.740933	0.0781491	0.261672	0.41032	0.552459	0.888628	0.535296	-0.695747	0.581093	-0.311914	0.344195	0.0310804	0.859768	0.976581	1.41443
AT3G16830	-1.61252	0.120826	0.68028	0.457914	0.411839	0.120332	0.520404	0.0778976	-1.52073	0.445354	0.1382	0.0590143	0.871577	0.498874	0.510951	0.143728	-1.42367	0.59663	0.956941	0.479433	0.234416	0.402204	0.232316	0.418514	-1.39516	0.557936	0.0566562	0.326685	0.61523	0.786347	0.723273	0.432064
AT3G03670	0.0855765	1.97398	0.228243	1.15218	-0.0721337	0.084011	-0.241686	0.290324	-1.05907	0	-0.294024	0.297916	0.615209	0.355548	0.737885	1.44509	-1.11877	0	1.19795	0.794654	0.27601	0.223393	-0.355188	0.696415	0.245983	2.27129	0.176117	0.0820937	-0.206752	0.128852	-0.215348	0.216681
AT3G05230	-0.26156	0.452186	1.32569	0.73098	-0.0188542	0.475358	-1.04527	0.396245	-0.355508	0.146978	1.2053	0.601911	0.366614	0.458655	-1.21641	0.34051	-0.695622	0.256526	1.46499	0.244277	-0.0162332	0.540656	-0.753134	0.534677	-0.517747	0.372712	1.60894	0.140696	-0.45704	0.251947	-0.634156	0.27588
AT3G12480	-0.599069	0.546947	1.52584	0.502871	-0.427054	0.470912	-0.499717	0.217867	-0.72574	0.21774	1.12839	0.437618	0.623159	0.510178	-1.02581	0.374093	-0.231471	0.637677	1.48362	0.304499	-0.435623	0.255643	-0.816529	0.518158	-0.386353	0.258653	1.58116	0.167856	-0.535587	0.505403	-0.659221	0.305526
AT3G15980	-0.866414	0.0535064	1.60264	0.203503	-0.300411	0.157034	-0.435812	0.179211	-1.22278	0.186082	1.34715	0.465724	0.223134	0.135736	-0.347494	0.0960991	-1.07219	0.102095	1.0551	0.384292	0.799689	0.256861	-0.782602	0.0610557	-1.06085	0.274256	1.33022	0.690755	0.221474	0.303867	-0.490846	0.279332
AT3G24090	-0.245923	0.144	1.38816	0.381314	-1.22402	0.231434	0.0817825	0.204296	-0.271966	0.158846	1.56974	0.383523	-0.44052	0.340747	-0.857258	0.10513	-0.250276	0.158009	1.37959	0.200563	-1.23857	0.315933	0.109252	0.25917	-0.365449	0.217339	1.50585	0.0626756	-1.0712	0.0193496	-0.0692057	0.34407
AT3G28510	-0.770516	0	-0.770516	0	0.106628	0.315072	1.4344	0.718552	-0.923002	0	-0.475247	0.775535	1.18272	0.372053	0.21553	0.987681	-0.687879	0.288857	-0.847579	0.291581	0.0428856	0.187773	1.49257	0.405605	-0.761494	1.35974e-16	-0.761494	1.35974e-16	0.172424	0.177486	1.35056	0.973784
AT3G44110	-0.695365	0.150211	1.54853	0.208477	-0.841898	0.106589	-0.0112652	0.192424	-0.924247	0.0998703	1.5748	0.159138	-0.337076	0.341572	-0.313474	0.169909	-0.600351	0.0921014	1.57842	0.174828	-0.86652	0.115006	-0.111549	0.158199	-0.490137	0.0873826	1.54641	0.182003	-0.993729	0.0725491	-0.0625426	0.139414
AT3G51980	0.0143304	0.521866	1.16198	0.193143	-1.37138	0.389604	0.19507	0.367272	-0.246443	0.150787	1.52452	0.339406	-1.00303	0.262102	-0.275044	0.305692	-0.0259027	0.282734	1.198	0.315304	-1.40469	0.330789	0.232594	0.128601	-0.40586	0.0764675	1.35624	0.200336	-1.21293	0.316794	0.262549	0.193094
AT3G53670	-0.696672	0.0487638	1.48995	0.417652	-0.880396	0.205251	0.0871205	0.221566	-0.467298	0.458717	1.5541	0.544504	-0.355041	0.0295335	-0.731762	0.222542	-0.825783	0.207799	1.47007	0.160733	-0.793695	0.151639	0.149407	0.406249	-0.745341	0.138617	1.45947	0.236175	-0.883309	0.159949	0.169184	0.39721
AT3G55700	-0.0543887	0.75181	-0.532149	0.018924	-0.592469	0.0382165	1.17901	1.37555	0.870999	1.91312	-0.22259	0.0803802	-0.216794	0.498701	-0.431615	0.150249	0.206113	0.578945	1.12611	0.42625	-1.04245	0.498828	-0.289776	1.00617	-0.386809	0.0141852	-0.369991	0.00998729	-0.531477	0.077152	1.28828	1.46656
AT3G60540	-0.574141	0.550003	1.25887	1.07444	-0.764731	0.110596	0.0800077	0.521963	-1.31545	0.259779	0.552164	0.810872	0.700461	0.945457	0.0628227	0.29376	-0.915877	0.030694	1.12332	0.314889	-0.906241	0.145725	0.698793	0.513083	-0.900903	0.410983	0.756607	0.580105	-0.88135	0.112286	1.02565	0.403426
AT3G62600	-0.0977009	0.425802	0.64773	0.537164	-1.43215	0.202583	0.882124	0.318833	-0.260115	0.3679	1.5225	0.52682	-0.859363	0.392264	-0.403023	0.0577655	0.0985295	0.249813	0.874908	0.376551	-1.45744	0.688514	0.484005	0.348415	-0.189322	0.170016	1.08748	0.176593	-1.40355	0.299222	0.505394	0.429664
AT4G11800	-1.16671	0.196524	1.31728	0.491886	-0.318504	0.542471	0.167937	0.293304	-1.31444	0.155845	1.01656	0.687117	0.532739	0.548196	-0.234864	0.229973	-1.31615	0.242703	1.26614	0.374984	-0.196551	0.211916	0.246559	0.321505	-1.43377	0.332359	1.0186	0.570149	-0.0271647	0.167228	0.442332	0.319469
AT4G05010	-0.910731	0.127236	1.49008	0.734286	-0.330735	0.163318	-0.248614	0.294135	-1.09983	0.112926	1.43194	0.604277	-0.0191687	0.256602	-0.312942	0.136663	-0.88222	0.162351	1.55963	0.0945427	-0.481829	0.156643	-0.195578	0.467363	-0.769318	0.0594657	1.57814	0.298859	-0.698631	0.155157	-0.110191	0.0957393
AT4G08230	-0.915134	0.683151	1.2851	0.401424	-0.472006	0.82872	0.10204	0.319614	-1.0946	0.959827	1.09159	0.441793	0.357068	0.633152	-0.354057	0.137134	-1.01784	0.179107	1.26624	0.430648	-0.402798	0.959838	0.154398	0.350701	-1.10734	0.223385	1.22709	0.328586	-0.483251	0.524127	0.363495	0.648848
AT4G14420	0.549628	0.307169	1.22715	0.403941	-0.811143	0.119007	-0.96564	0.361524	0.440686	0.0830645	1.23723	0.429403	-0.463215	0.419026	-1.2147	0.102993	0.524005	0.210093	1.27985	0.091978	-0.782466	0.227393	-1.02139	0.208713	0.575131	0.129515	1.21923	0.104503	-1.07672	0.203314	-0.717634	0.439931
AT4G17490	-0.490022	0.190525	1.5851	0.0587758	-0.1837	0.0323487	-0.911379	0.183482	-0.953822	0.0947367	1.24037	0.270637	0.593202	0.223956	-0.879752	0.0799911	-0.383249	0.170816	1.60606	0.0813341	-0.327792	0.089695	-0.895019	0.0627808	-0.575585	0.106696	1.60802	0.0474636	-0.21778	0.0472971	-0.81466	0.204738
AT4G21810	-1.20794	0.146243	-0.176331	0.342784	1.17587	0.553588	0.2084	0.824732	-1.2958	0.490761	0.517095	0.666883	1.07264	0.17058	-0.293942	0.100813	-1.35574	0.617042	0.278395	0.527063	1.06645	0.428804	0.0108946	0.27948	-1.48709	0.41449	0.923775	0.1649	0.434013	0.53641	0.129299	0.329323
AT4G24190	0.576038	0.433575	-0.0221336	0.358721	-1.45507	0.33051	0.901163	0.426217	0.47494	0.193024	1.04162	0.356342	-1.48071	0.215824	-0.0358443	0.180833	0.493541	0.287175	0.231189	0.371749	-1.53632	0.434296	0.811593	0.341644	0.281009	0.0496997	0.627032	0.175817	-1.60768	0.0777926	0.699639	0.375717
AT4G28703	0.193943	0.0992475	1.30892	0.724795	-0.486159	0.20253	-1.01671	0.626406	-0.715784	1.08908	1.32046	0.624498	-0.314929	0.378325	-0.289747	0.349465	0.281986	0.371903	1.17463	1.02097	-0.716412	0.536417	-0.740203	0.500935	-0.436443	0.755678	1.33909	0.0646503	-0.413757	0.407809	-0.488886	1.0806
AT4G29520	0.738723	0.262595	0.435433	0.460733	-1.55803	0.213123	0.383871	0.456249	0.588492	0.253304	1.09791	0.486648	-1.31471	0.255452	-0.371696	0.0790787	0.652356	0.357119	0.563592	0.396274	-1.57479	0.378831	0.358846	0.209751	0.371108	0.0247688	0.905051	0.105838	-1.58845	0.114553	0.312287	0.32982
AT4G29960	-0.708801	0.751902	1.14829	0.793384	-0.200185	0.848317	-0.239306	0.84147	-0.296185	0.351319	1.10191	0.851106	0.302163	0.195559	-1.10789	0.826404	-0.891865	0.180863	1.35488	0.644716	-0.522988	0.823105	0.0599687	0.108424	-0.812858	0.514147	1.28471	0.866469	-0.513259	0.0783008	0.0414025	0.783699
AT4G34630	-1.06422	0.451352	-0.341026	0.143927	-0.0779863	0.285717	1.48324	0.107293	-1.35846	0.326539	0.30731	0.377799	-0.155518	0.0918803	1.20666	0.334808	-1.08859	0.298019	-0.368848	0.464558	0.0999917	0.433484	1.35745	0.496847	-1.18246	0.187295	0.166225	0.475699	-0.3231	0.202073	1.33934	0.460116
AT5G01490	-0.561201	0.84073	0.377783	1.19873	-0.58637	0.813823	0.769788	0.776412	-1.05723	0.775468	0.511482	0.902464	-0.265583	0.473818	0.811333	0.83515	-0.511054	0.999425	-0.0751773	0.84875	-0.541441	0.903868	1.12767	0.465134	-0.0718442	0.197121	-0.213286	0.0448608	-1.06606	0.707171	1.35119	0.663144
AT5G47420	-0.825548	0.272166	1.53899	0.431895	-0.570366	0.355324	-0.14308	0.139316	-0.745156	0.498211	1.56558	0.271099	-0.191585	0.126269	-0.628834	0.0686689	-0.759343	0.224217	1.5382	0.152702	-0.775036	0.26944	-0.00382023	0.19693	-0.779194	0.0632173	1.54793	0.158462	-0.747343	0.194085	-0.0213978	0.299816
AT5G03160	-0.301826	0.27325	0.55013	0.787818	-1.28035	0.329261	1.03205	0.221423	-0.522365	0.35868	1.47768	0.59621	-0.793759	0.570186	-0.161553	0.148166	-0.632855	0.519126	0.846439	0.25991	-1.12509	0.324865	0.911505	0.4868	-0.383506	0.147995	0.977344	0.291218	-1.34139	0.0151614	0.747556	0.449864
AT5G10380	-1.30612	0.268635	0.230325	0.107757	0.0543278	0.431422	1.02147	1.01097	-1.47607	0.132595	0.8971	0.280554	-0.0760612	0.249194	0.655033	0.46256	-1.20687	0.496695	0.372542	0.436241	-0.207845	0.281214	1.04218	0.947051	-1.32465	0.0720582	0.969084	0.212556	-0.31705	0.412266	0.672618	0.639939
AT5G10550	0.155239	0.134273	1.47857	0.27514	-0.970732	0.121836	-0.66308	0.054894	-0.168746	0.547746	1.45678	0.432527	-0.506434	0.463675	-0.781606	0.520365	0.120075	0.111906	1.4973	0.239661	-0.848135	0.278042	-0.769239	0.0407367	0.317163	0.137381	1.35332	0.196011	-1.13991	0.379882	-0.53058	0.170073
AT5G16830	-1.21478	0.386407	1.30846	0.445914	-0.056282	0.54146	-0.0373953	0.264932	-1.47307	0.160283	1.08509	0.371257	0.262741	0.262805	0.125231	0.345402	-1.08509	0.207058	1.45986	0.492854	-0.220546	0.254493	-0.154223	0.279082	-0.9885	0.324371	1.35244	0.266124	0.249688	0.496674	-0.613632	0.457804
AT5G25260	-1.54327	0.0876761	0.0561562	0.184271	0.610913	0.37052	0.876201	0.179997	-1.46612	0.0310455	0.416584	0.246413	1.08433	0.417491	-0.0347881	0.118127	-1.51523	0.119722	-0.0296523	0.114723	0.806255	0.336454	0.738631	0.347347	-1.55638	0.12346	0.274943	0.167842	0.442165	0.251907	0.839271	0.544461
AT5G28540	-0.127565	0.603966	0.951208	0.406477	-1.33086	0.436388	0.507213	0.596069	-0.137737	0.292978	1.52806	0.452938	-0.712684	0.432713	-0.677634	0.200553	-0.131111	0.254742	1.2074	0.0595264	-1.37297	0.236766	0.296683	0.450985	-0.115312	0.0415529	1.04939	0.199224	-1.43628	0.164822	0.502202	0.535708
AT5G35080	-0.980568	0.603489	0.815342	0.352741	-0.0847186	0.995068	0.249944	1.21544	-0.59378	0.315539	1.02146	1.43955	0.151938	0.818999	-0.579618	0.157761	-0.835498	0.550854	1.03005	0.680725	-0.707404	0.873024	0.512849	0.432724	-0.368788	0.612398	0.925457	0.683044	-0.935187	0.95411	0.378518	0.855925
AT5G39670	-1.52351	0.0927891	0.997405	0.293245	0.2806	0.322546	0.245508	0.344935	-1.46738	0.0962133	0.981605	0.00656114	0.652276	0.329623	-0.166497	0.164692	-1.54907	0.0337059	1.05147	0.106027	0.352395	0.0626691	0.145206	0.0892108	-1.47518	0.0689251	1.11178	0.0932361	0.222889	0.40586	0.140505	0.315239
AT5G40010	-0.696923	0.345565	-0.896436	1.35974e-16	0.142284	0.0964746	1.45108	0.49853	-0.75401	0.3153	-0.936048	1.35974e-16	0.544122	0.30746	1.14594	0.851539	-0.559946	0.350738	-0.707434	0.405581	-0.263237	0.145627	1.53062	0.593426	-0.790421	0	-0.790421	0	0.470737	0.980017	1.1101	0.695977
AT5G42050	-0.992084	0.16827	1.54497	0.253622	-0.353017	0.271904	-0.199868	0.172736	-1.23392	0.137182	1.35719	0.12056	0.229651	0.355388	-0.352917	0.166224	-1.01844	0.0908938	1.56561	0.129711	-0.259489	0.0879284	-0.287677	0.0974552	-0.871667	0.0570101	1.58988	0.0452476	-0.501458	0.154063	-0.216751	0.303381
AT5G45630	-0.665053	0.321964	0.734591	1.09073	-0.627271	1.1731	0.557734	0.54845	-0.721975	0.19437	-0.0485909	0.251197	0.887411	1.81214	-0.116845	0.357929	-1.03405	0.918783	0.796868	0.272607	-0.548884	0.254731	0.786067	0.762551	-0.93799	0.0292615	1.27233	0.359523	-0.237041	0.896216	-0.0972994	0.848659
AT5G47120	-1.10355	0.514744	1.13564	0.415276	-0.588497	0.539751	0.556404	0.1617	-0.988313	0.365575	1.38481	0.733252	-0.186747	0.51491	-0.209747	0.321831	-1.08012	0.256623	1.37987	0.395541	-0.516407	0.144619	0.216656	0.42463	-0.738181	0.280495	1.27133	0.591191	-0.890218	0.305679	0.357066	0.59716
AT5G50460	0.0649829	0.425025	1.32933	0.958522	-0.644102	0.147672	-0.750213	0.505205	0.166174	0.480901	1.37317	0.517001	-0.506646	0.361127	-1.0327	0.128253	0.0627968	0.261761	1.4155	0.285566	-1.13419	0.32402	-0.344102	0.355481	0.0308794	0.0465098	1.29881	0.273254	-1.27566	0.228491	-0.0540271	0.627547
AT5G51190	-0.958103	0.183954	1.50074	0.173327	0.109159	0.156252	-0.651795	0.0361727	-1.12029	0.178878	1.24969	0.294484	0.54439	0.174367	-0.673792	0.0129275	-0.929348	0.0936866	1.44437	0.0661044	0.226169	0.20548	-0.741186	0.345028	-0.971423	0.155904	1.40972	0.284115	0.299124	0.202693	-0.737422	0.0867492
AT5G54860	-1.00255	0.209334	1.49884	0.356004	-0.493875	0.23039	-0.00241535	0.181793	-1.01506	0.102816	1.42597	0.232848	0.255343	0.268298	-0.666252	0.0631701	-1.06784	0.0911945	1.49516	0.168639	-0.488817	0.138736	0.0615046	0.127447	-1.00818	0.118718	1.5043	0.067956	-0.54357	0.137414	0.047449	0.31118
AT5G61790	0.771381	0.421149	0.641463	0.249381	-1.51794	0.213702	0.1051	0.481895	0.550647	0.221202	1.24555	0.29163	-1.08808	0.222781	-0.708125	0.080264	0.697997	0.213877	0.793356	0.144962	-1.53521	0.29086	0.0438553	0.368159	0.369544	0.0320496	0.950734	0.145557	-1.56354	0.065949	0.24326	0.39624
AT5G64060	-0.286535	0.373412	-0.323173	1.4661	-0.547343	0.624003	1.15705	0.290483	1.20826	0.769016	-1.05512	0.421231	-0.294967	0.399282	0.141819	0.742511	-0.263166	0.0965786	-0.490382	0.212282	0.991974	1.83955	-0.238426	0.189111	0.599984	0.814165	-0.605546	0.706333	-0.710278	1.29551	0.715841	0.210949
AT5G64400	0.569171	0.92801	-0.578856	0.727129	-0.908252	0.348143	0.917937	0.706425	-0.246654	1.03295	-0.644336	0.34938	0.122035	0.564301	0.768954	1.53923	0.687039	0.419175	-0.254466	0.193122	-0.48794	0.352569	0.0553662	1.99895	0.313291	0.542628	0.362302	0.669196	-1.3602	0.364849	0.684611	0.895672
AT5G64510	0.0859861	0.529776	-0.00873225	0.36818	-1.33206	0.0325128	1.25481	0.219322	0.259385	0.60679	0.912793	0.723369	-1.36868	0.599158	0.1965	0.176101	-0.0733288	0.256497	-0.232849	0.282123	-0.621291	1.80252	0.927469	0.38318	0.16009	0.125195	0.224247	0.274114	-1.4751	0.229473	1.09076	0.440602
Average	-0.583436	0.377791	0.755681	0.488815	-0.422309	0.356066	0.250064	0.413201	-0.643011	0.349663	0.910604	0.481676	-0.00568131	0.405056	-0.261912	0.292868	-0.624866	0.31664	0.868566	0.370702	-0.401546	0.34405	0.157846	0.38367	-0.604269	0.249731	0.908394	0.279845	-0.580338	0.291101	0.276213	0.475771
