## Supplementary material for "Powdery mildew fungi block plant vacuolar traffic to suppress immunity": Source data

### Sheet: Fig. 3B
pEDV6-GUS	pEDV6-CSEP0214	pEDV6-CSEP0162	pEDV6-CSEP0219	pEDV6-CSEP0174		Statistical analysis performed on GraphPad
114	11	21	12	8		Table Analyzed	Fig, 3B
102	9	15	12	13		Data sets analyzed	A-E
122	14	17	10	22		Distribution assumption	Normal (Gaussian)
						ANOVA summary
						F	174.9
						P value	<0,000001
						P value summary	****
						Significant diff. among means (P < 0.05)?	Yes
						R squared	0.9859
						Brown-Forsythe test
						F (DFn, DFd)	1,398 (4, 10)
						P value	0.30312
						P value summary	ns
						Are SDs significantly different (P < 0.05)?	No
						Bartlett's test
						Bartlett's statistic (corrected)
						P value
						P value summary
						Are SDs significantly different (P < 0.05)?
						ANOVA table	SS	DF	MS	F (DFn, DFd)	P value
						Treatment (between columns)	23604	4	5901	F (4, 10) = 174,9	P<0,000001
						Residual (within columns)	337.3	10	33.73
						Total	23942	14
						Data summary
						Number of treatments (columns)	5
						Number of values (total)	15
						Number of families	1
						Number of comparisons per family	10
						Alpha	0.05
						Tukey's multiple comparisons test	Mean diff,	95,00% CI of diff,	Below threshold?	Summary	Adjusted P Value
						pEDV6-GUS vs. pEDV6-CSEP0214	101.3	85,73 to 116,9	Yes	****	<0,000001	A-B
						pEDV6-GUS vs. pEDV6-CSEP0162	95	79,39 to 110,6	Yes	****	<0,000001	A-C
						pEDV6-GUS vs. pEDV6-CSEP0219	101.3	85,73 to 116,9	Yes	****	<0,000001	A-D
						pEDV6-GUS vs. pEDV6-CSEP0174	98.33	82,73 to 113,9	Yes	****	<0,000001	A-E
						pEDV6-CSEP0214 vs. pEDV6-CSEP0162	-6.333	-21,94 to 9,274	No	ns	0.677476	B-C
						pEDV6-CSEP0214 vs. pEDV6-CSEP0219	0	-15,61 to 15,61	No	ns	>0,999999	B-D
						pEDV6-CSEP0214 vs. pEDV6-CSEP0174	-3	-18,61 to 12,61	No	ns	0.966122	B-E
						pEDV6-CSEP0162 vs. pEDV6-CSEP0219	6.333	-9,274 to 21,94	No	ns	0.677476	C-D
						pEDV6-CSEP0162 vs. pEDV6-CSEP0174	3.333	-12,27 to 18,94	No	ns	0.951178	C-E
						pEDV6-CSEP0219 vs. pEDV6-CSEP0174	-3	-18,61 to 12,61	No	ns	0.966122	D-E
						Test details	Mean 1	Mean 2	Mean diff,	SE of diff,	n1	n2	q	DF
						pEDV6-GUS vs. pEDV6-CSEP0214	112.7	11.33	101.3	4.742	3	3	30.22	10
						pEDV6-GUS vs. pEDV6-CSEP0162	112.7	17.67	95	4.742	3	3	28.33	10
						pEDV6-GUS vs. pEDV6-CSEP0219	112.7	11.33	101.3	4.742	3	3	30.22	10
						pEDV6-GUS vs. pEDV6-CSEP0174	112.7	14.33	98.33	4.742	3	3	29.32	10
						pEDV6-CSEP0214 vs. pEDV6-CSEP0162	11.33	17.67	-6.333	4.742	3	3	1.889	10
						pEDV6-CSEP0214 vs. pEDV6-CSEP0219	11.33	11.33	0	4.742	3	3	0	10
						pEDV6-CSEP0214 vs. pEDV6-CSEP0174	11.33	14.33	-3	4.742	3	3	0.8946	10
						pEDV6-CSEP0162 vs. pEDV6-CSEP0219	17.67	11.33	6.333	4.742	3	3	1.889	10
						pEDV6-CSEP0162 vs. pEDV6-CSEP0174	17.67	14.33	3.333	4.742	3	3	0.9941	10
						pEDV6-CSEP0219 vs. pEDV6-CSEP0174	11.33	14.33	-3	4.742	3	3	0.8946	10
						Compact letter display
						pEDV6-GUS	A
						pEDV6-CSEP0162	B
						pEDV6-CSEP0174	B
						pEDV6-CSEP0214	B
						pEDV6-CSEP0219	B

### Sheet: Fig. 3D
eCFP + eCFP + VPS4EQ	eCFP + AvrA1 + eCFP	MLA1 + eCFP + eCFP	MLA1 + AvrA1 + eCFP	MLA1 + AvrA1 + VPS4EQ		Statistical analysis performed on GraphPad
516	589	483	1512	770		Table Analyzed	Fig, 3D
478	617	453	843	591		Distribution assumption	Normal (Gaussian)
542	614	515	1059	710
549	526	482	762	515		Repeated measures ANOVA summary
529	574	506	753	671		Assume sphericity?	No
570	573	514	1190	817		F	59.6
546	511	496	821	612		P value	<0,000001
633	581	571	992	766		P value summary	****
492	519	451	761	696		Statistically significant (P < 0.05)?	Yes
430	469	411	844	567		Geisser-Greenhouse's epsilon	0.3517
499	559	467	760	493		R squared	0.7583
539	523	484	873	639
462	499	441	771	684		Was the matching effective?
508	534	489	876	553		F	2.102
514	620	559	878	782		P value	0.012217
460	499	516	1407	659		P value summary	*
512	471	509	804	794		Is there significant matching (P < 0.05)?	Yes
475	527	444	712	612		R squared	0.1127
453	505	535	900	587
526	605	536	815	654		ANOVA table	SS	DF	MS	F (DFn, DFd)	P value
						Treatment (between columns)	2454299	4	613575	F (1,407, 26,73) = 59,60	P<0,000001
						Individual (between rows)	411087	19	21636	F (19, 76) = 2,102	P=0,012217
						Residual (random)	782415	76	10295
						Total	3647801	99
						Data summary
						Number of treatments (columns)	5
						Number of subjects (rows)	20
						Number of missing values	0
						Number of families	1
						Number of comparisons per family	10
						Alpha	0.05
						Tukey's multiple comparisons test	Mean diff,	95,00% CI of diff,	Below threshold?	Summary	Adjusted P Value
						eCFP + eCFP + VPS4EQ vs. eCFP + AvrA1 + eCFP	-34.1	-67,65 to -0,5465	Yes	*	0.045283	A-B
						eCFP + eCFP + VPS4EQ vs. MLA1 + eCFP + eCFP	18.55	-8,128 to 45,23	No	ns	0.264074	A-C
						eCFP + eCFP + VPS4EQ vs. MLA1 + AvrA1 + eCFP	-405	-551,7 to -258,3	Yes	****	<0,000001	A-D
						eCFP + eCFP + VPS4EQ vs. MLA1 + AvrA1 + VPS4EQ	-147	-205,4 to -88,45	Yes	****	4e-06	A-E
						eCFP + AvrA1 + eCFP vs. MLA1 + eCFP + eCFP	52.65	20,21 to 85,09	Yes	***	0.000877	B-C
						eCFP + AvrA1 + eCFP vs. MLA1 + AvrA1 + eCFP	-370.9	-515,0 to -226,8	Yes	****	2e-06	B-D
						eCFP + AvrA1 + eCFP vs. MLA1 + AvrA1 + VPS4EQ	-112.9	-175,9 to -49,75	Yes	***	0.000297	B-E
						MLA1 + eCFP + eCFP vs. MLA1 + AvrA1 + eCFP	-423.6	-565,2 to -281,9	Yes	****	<0,000001	C-D
						MLA1 + eCFP + eCFP vs. MLA1 + AvrA1 + VPS4EQ	-165.5	-221,5 to -109,5	Yes	****	<0,000001	C-E
						MLA1 + AvrA1 + eCFP vs. MLA1 + AvrA1 + VPS4EQ	258.1	126,5 to 389,6	Yes	****	9.8e-05	D-E
						Test details	Mean 1	Mean 2	Mean diff,	SE of diff,	n1	n2	q	DF
						eCFP + eCFP + VPS4EQ vs. eCFP + AvrA1 + eCFP	511.7	545.8	-34.1	11.16	20	20	4.322	19
						eCFP + eCFP + VPS4EQ vs. MLA1 + eCFP + eCFP	511.7	493.1	18.55	8.871	20	20	2.957	19
						eCFP + eCFP + VPS4EQ vs. MLA1 + AvrA1 + eCFP	511.7	916.7	-405	48.8	20	20	11.74	19
						eCFP + eCFP + VPS4EQ vs. MLA1 + AvrA1 + VPS4EQ	511.7	658.6	-147	19.45	20	20	10.68	19
						eCFP + AvrA1 + eCFP vs. MLA1 + eCFP + eCFP	545.8	493.1	52.65	10.79	20	20	6.902	19
						eCFP + AvrA1 + eCFP vs. MLA1 + AvrA1 + eCFP	545.8	916.7	-370.9	47.92	20	20	10.95	19
						eCFP + AvrA1 + eCFP vs. MLA1 + AvrA1 + VPS4EQ	545.8	658.6	-112.9	20.98	20	20	7.606	19
						MLA1 + eCFP + eCFP vs. MLA1 + AvrA1 + eCFP	493.1	916.7	-423.6	47.11	20	20	12.72	19
						MLA1 + eCFP + eCFP vs. MLA1 + AvrA1 + VPS4EQ	493.1	658.6	-165.5	18.62	20	20	12.57	19
						MLA1 + AvrA1 + eCFP vs. MLA1 + AvrA1 + VPS4EQ	916.7	658.6	258.1	43.75	20	20	8.342	19
						Compact letter display
						MLA1 + AvrA1 + eCFP	A
						MLA1 + AvrA1 + VPS4EQ	B
						eCFP + AvrA1 + eCFP	C
						eCFP + eCFP + VPS4EQ	D
						MLA1 + eCFP + eCFP	D

### Sheet: Fig. 3F
eCFP + VPS4EQ	RPM1 + eCFP	RPM1 + VPS4EQ	RPM1DV + eCFP	RPM1DV + VPS4EQ		Statistical analysis performed on GraphPad
1354	1266	1525	3136	1424		Table Analyzed	Fig, 3F
1291	1043	1234	2549	1946		Distribution assumption	Normal (Gaussian)
1107	1060	1224	1758	1276
1242	1130	1168	1907	1263		Repeated measures ANOVA summary
1557	1309	1185	2271	1248		Assume sphericity?	No
1580	1364	1111	2030	1249		F	38.73
1065	1170	1128	1567	1402		P value	<0,000001
1061	1093	998	1793	1198		P value summary	****
885	1226	1061	2161	1421		Statistically significant (P < 0.05)?	Yes
1040	1086	821	2346	1610		Geisser-Greenhouse's epsilon	0.3729
868	981	1049	2497	1989		R squared	0.7076
785	1503	868	3124	2028
824	1171	926	3886	2711		Was the matching effective?
917	1021	1000	3469	2609		F	1.206
1074	955	1052	4126	1939		P value	0.288462
1045	1008	1043	2702	1192		P value summary	ns
961	1088	1032	4383	1728		Is there significant matching (P < 0.05)?	No
						R squared	0.08099
						ANOVA table	SS	DF	MS	F (DFn, DFd)	P value
						Treatment (between columns)	32184020	4	8046005	F (1,492, 23,87) = 38,73	P<0,000001
						Individual (between rows)	4008402	16	250525	F (16, 64) = 1,206	P=0,288462
						Residual (random)	13297202	64	207769
						Total	49489624	84
						Data summary
						Number of treatments (columns)	5
						Number of subjects (rows)	17
						Number of missing values	0
						Number of families	1
						Number of comparisons per family	10
						Alpha	0.05
						Tukey's multiple comparisons test	Mean diff,	95,00% CI of diff,	Below threshold?	Summary	Adjusted P Value
						eCFP + VPS4EQ vs. RPM1 + eCFP	-48.12	-231,5 to 135,3	No	ns	0.925622	A-B
						eCFP + VPS4EQ vs. RPM1 + VPS4EQ	13.59	-125,0 to 152,1	No	ns	0.998028	A-C
						eCFP + VPS4EQ vs. RPM1DV + eCFP	-1591	-2315 to -866,8	Yes	****	4.2e-05	A-D
						eCFP + VPS4EQ vs. RPM1DV + VPS4EQ	-563.4	-1041 to -86,09	Yes	*	0.016973	A-E
						RPM1 + eCFP vs. RPM1 + VPS4EQ	61.71	-97,76 to 221,2	No	ns	0.759295	B-C
						RPM1 + eCFP vs. RPM1DV + eCFP	-1543	-2211 to -875,0	Yes	****	2.3e-05	B-D
						RPM1 + eCFP vs. RPM1DV + VPS4EQ	-515.2	-904,1 to -126,3	Yes	**	0.006995	B-E
						RPM1 + VPS4EQ vs. RPM1DV + eCFP	-1605	-2281 to -928,8	Yes	****	1.6e-05	C-D
						RPM1 + VPS4EQ vs. RPM1DV + VPS4EQ	-576.9	-994,7 to -159,2	Yes	**	0.004952	C-E
						RPM1DV + eCFP vs. RPM1DV + VPS4EQ	1028	543,2 to 1512	Yes	****	6.3e-05	D-E
						Test details	Mean 1	Mean 2	Mean diff,	SE of diff,	n1	n2	q	DF
						eCFP + VPS4EQ vs. RPM1 + eCFP	1097	1146	-48.12	59.85	17	17	1.137	16
						eCFP + VPS4EQ vs. RPM1 + VPS4EQ	1097	1084	13.59	45.22	17	17	0.425	16
						eCFP + VPS4EQ vs. RPM1DV + eCFP	1097	2689	-1591	236.4	17	17	9.518	16
						eCFP + VPS4EQ vs. RPM1DV + VPS4EQ	1097	1661	-563.4	155.8	17	17	5.114	16
						RPM1 + eCFP vs. RPM1 + VPS4EQ	1146	1084	61.71	52.05	17	17	1.677	16
						RPM1 + eCFP vs. RPM1DV + eCFP	1146	2689	-1543	218	17	17	10.01	16
						RPM1 + eCFP vs. RPM1DV + VPS4EQ	1146	1661	-515.2	126.9	17	17	5.74	16
						RPM1 + VPS4EQ vs. RPM1DV + eCFP	1084	2689	-1605	220.6	17	17	10.29	16
						RPM1 + VPS4EQ vs. RPM1DV + VPS4EQ	1084	1661	-576.9	136.4	17	17	5.983	16
						RPM1DV + eCFP vs. RPM1DV + VPS4EQ	2689	1661	1028	158.2	17	17	9.19	16
						Compact letter display
						RPM1DV + eCFP	A
						RPM1DV + VPS4EQ	B
						RPM1 + eCFP	C
						eCFP + VPS4EQ	C
						RPM1 + VPS4EQ	C

### Sheet: Fig. 3H
DMSO	WM	RPM1DV + DMSO	RPM1DV + WM		Statistical analysis performed on GraphPad
927	665	3128	2343		Table Analyzed	Fig, 3H
718	654	2647	2850		Distribution assumption	Normal (Gaussian)
795	889	2643	1970
600	858	2425	2067		Repeated measures ANOVA summary
915	796	3905	3000		Assume sphericity?	No
728	624	2692	1632		F	93.87
1040	642	3718	1943		P value	<0,000001
724	616	2115	2046		P value summary	****
768	673	2812	2192		Statistically significant (P < 0.05)?	Yes
					Geisser-Greenhouse's epsilon	0.6684
					R squared	0.9215
					Was the matching effective?
					F	2.099
					P value	0.076629
					P value summary	ns
					Is there significant matching (P < 0.05)?	No
					R squared	0.05208
					ANOVA table	SS	DF	MS	F (DFn, DFd)	P value
					Treatment (between columns)	31396532	3	10465511	F (2,005, 16,04) = 93,87	P<0,000001
					Individual (between rows)	1872137	8	234017	F (8, 24) = 2,099	P=0,076629
					Residual (random)	2675626	24	111484
					Total	35944294	35
					Data summary
					Number of treatments (columns)	4
					Number of subjects (rows)	9
					Number of missing values	0
					Number of families	1
					Number of comparisons per family	6
					Alpha	0.05
					Tukey's multiple comparisons test	Mean diff,	95,00% CI of diff,	Below threshold?	Summary	Adjusted P Value
					DMSO vs. WM	88.67	-111,6 to 288,9	No	ns	0.523128	A-B
					DMSO vs. RPM1DV + DMSO	-2097	-2607 to -1586	Yes	****	5e-06	A-C
					DMSO vs. RPM1DV + WM	-1425	-1896 to -954,8	Yes	****	5e-05	A-D
					WM vs. RPM1DV + DMSO	-2185	-2819 to -1552	Yes	****	1.9e-05	B-C
					WM vs. RPM1DV + WM	-1514	-1985 to -1043	Yes	****	3.2e-05	B-D
					RPM1DV + DMSO vs. RPM1DV + WM	671.3	55,26 to 1287	Yes	*	0.033453	C-D
					Test details	Mean 1	Mean 2	Mean diff,	SE of diff,	n1	n2	q	DF
					DMSO vs. WM	801.7	713	88.67	62.52	9	9	2.006	8
					DMSO vs. RPM1DV + DMSO	801.7	2898	-2097	159.4	9	9	18.6	8
					DMSO vs. RPM1DV + WM	801.7	2227	-1425	146.9	9	9	13.72	8
					WM vs. RPM1DV + DMSO	713	2898	-2185	197.8	9	9	15.63	8
					WM vs. RPM1DV + WM	713	2227	-1514	147.1	9	9	14.56	8
					RPM1DV + DMSO vs. RPM1DV + WM	2898	2227	671.3	192.4	9	9	4.935	8
					Compact letter display
					RPM1DV + DMSO	A
					RPM1DV + WM	B
					DMSO	C
					WM	C

### Sheet: Fig. 4B
		VPS4																						VPS4EQ
	EV	613	566	640	1379	583	736	744	815	683	828	831	679	900	596	753	658	948	642	788	780	878	969	843	666	784	1304	861	823	915	1056	915	913	1159	742	854	879	1051	861	1019	873	870	948	961	986
	RPM1DV	4372	3630	4267	2674	4496	7986	2371	2389	2274	5639	5037	2613	3177	5695	4216	5914	2613	4176	4775	2911	3245	2565	2858	2188	2656	2492	2094	5773	2224	1657	2214	2904	4235	1952	1916	2449	3990	1881	2038	2329	2284	2659	1226	1500
	RPS2	6727	7837	4400	3011	13358	7168	7725	5528	9592	3669													5244	5753	3822	2699	10139	4165	6256	5511	6783	4268
	RPS5DE	4120	4978	3313	6626	4938	4653	6166	5856	7556	6005	11017												3593	2606	3627	3979	5644	3526	3189	4439	5271	4697	4375
	ZAR1CC	6719	4154	6001	5806	5893	6521	3357	4195	4439	8297	6684												4679	2770	2523	3804	5304	3465	2908	2140	2435	3043	4054
	RPS4TIR	3851	4454	3147	5761	6535	4389	4628	7228	6980	12784													4347	5000	2812	3724	5416	6478	6995	8855	6181	14337
	SNC1TIR	11574	7056	7345	7397	15409	9711	10924	14084	11903														9581	8387	7586	9772	10042	8453	8600	15340	12527
	NRG1.1DV	2703	1645	1961	2332	2495	1086	1771	1689															3700	1189	1837	2111	2731	1775	1602	1620
	ADR1	4107	4260	3310	4389	5480	7386	6143	6258	7319														2963	3363	3425	3451	6170	6821	3185	4060	3984
Statistical analysis performed on GraphPad
Table Analyzed	Fig, 4B
Column A	VPS4
vs.	vs,
Column B	VPS4EQ
Test details
Test name	Paired t test
Variance assumption	Individual variance for each group
Multiple comparisons	Set P value threshold
Method	No correction for multiple comparisons
Alpha	0.05
Number of tests performed	9
Number of rows omitted	0
Number of rows with incomplete data	7
	Below threshold?	P value	Mean of VPS4	Mean of VPS4EQ	Difference	SE of difference	t ratio	df
EV	Yes	3e-06	773.1	922	-148.8	23.7	6.279	21
RPM1DV	Yes	4e-06	3956	2524	1433	234	6.121	21
RPS2	Yes	0.007886	6902	5464	1438	422.9	3.399	9
RPS5DE	Yes	0.011547	5930	4086	1844	597.7	3.085	10
ZAR1CC	Yes	0.00024	5642	3375	2267	407.6	5.562	10
RPS4TIR	No	0.373897	5976	6415	-438.8	469	0.9356	9
SNC1TIR	No	0.49858	10600	10032	568.3	801.8	0.7088	8
NRG1.1DV	No	0.550225	1960	2071	-110.4	175.9	0.6275	7
ADR1	Yes	0.02388	5406	4158	1248	448.6	2.781	8

### Sheet: Fig. 4D
		VPS4																			VPS4EQ
	EV	1960	1724	2018	1506	1546	1843	1649	1595	1935	1625	1587	2003	1510	1918	1687	1888	1732	2046	1532	1853	2040	1854	1804	1729	1855	2199	1796	1890	1796	1981	2031	1891	1761	1918	1938	1918	1928	2075
	RPM1DV	3564	2630	2682	4730	3543	3170	3346	3931	4012	2443	3093	3388	3016	2081	2715	3181	2990	2978	2278	1712	2307	2236	2476	1838	1901	1966	1786	2032	1647	2001	1994	1879	1853	2748	1937	1963	1937	1800
	RPS2	2616	3702	3151	2491	4108	5949	3310	2391	3003	2621	2712	2589	3720	3685	2841	3718	3983			2150	2034	2258	1835	1952	2529	2286	1850	1918	1849	1691	2090	2472	2857	2114	3330	2175
	RPS5DE	2741	3189	2850	2576	3535	2799	2749	2309	2976	2476	2501		2972	2201		4105	3152			2236	2208	2073	1925	2011	2609	2478	1926	1936	2212	1675		2326	2073		2469	1903
	ZAR1CC	3206	2192	2346	2370	3398	6106	3201	3504	2160	2029	2331	6752	4314	1990	3493	8785	2647	7065	4463	2121	2011	1938	2176	2515	2457	2274	2311	2432	2119	1853	1952	1862	1706	1990	2199	2331	2318	2237
	RPS4TIR	4185	2790	2605	3902	3192	2778	2840	3691	3315	2491		3015	3554			2439				2830	2727	2666	3060	2230	2577	3256	2945	2954	2149		2455	2304			2366
	SNC1TIR	8080	4695	2695	3789	6064	5863	3591	5160	4284	2185	2864	8405	5411	2220	4283	3966	2640	4833	3156	2143	2945	2329	2722	2616	2646	2586	2146	3323	1732	2086	2001	1733	1528	2278	2481	2321	2407	1528
	NRG1.1DV	2381	3075	2075	1755	3202	2422	2701	2301	1870			2253				2389				2106	2449	1950	1544	2311	2242	2510	1814	1495			1899				2325
	ADR1	2315	2675	2613	2042	2719	3669	2346	2806	2608							2851				1900	2290	1907	1706	1861	2294	2225	1824	1781							2496
Statistical analysis performed on GraphPad
Table Analyzed	Fig, 4D
Column A	VPS4
vs.	vs,
Column B	VPS4EQ
Test details
Test name	Paired t test
Variance assumption	Individual variance for each group
Multiple comparisons	Set P value threshold
Method	No correction for multiple comparisons
Alpha	0.05
Number of tests performed	9
Number of rows omitted	0
Number of rows with incomplete data	5
	Below threshold?	P value	Mean of VPS4	Mean of VPS4EQ	Difference	SE of difference	t ratio	df
EV	Yes	0.007228	1753	1908	-155.4	51.32	3.028	18
RPM1DV	Yes	<0,000001	3146	2001	1145	151.7	7.549	18
RPS2	Yes	1.7e-05	3329	2199	1129	186.7	6.048	16
RPS5DE	Yes	3.1e-05	2875	2137	738.1	122.6	6.02	14
ZAR1CC	Yes	0.00156	3808	2147	1661	446.1	3.722	18
RPS4TIR	Yes	0.006365	3138	2655	482.9	146.4	3.298	12
SNC1TIR	Yes	5.4e-05	4431	2292	2139	406.9	5.255	18
NRG1.1DV	Yes	0.000902	2402	2059	343.5	73.82	4.654	10
ADR1	Yes	0.000503	2664	2028	636	120.3	5.287	9

### Sheet: Fig. 4F
DMSO (1 h)	DMSO (23 h)	WM (1 h)	WM (23 h)	RPM1DV + DMSO (1 h)	RPM1DV + DMSO (23 h)	RPM1DV + WM (1 h)	RPM1DV + WM (23 h)		Statistical analysis performed on GraphPad
1059	662	615	628	3585	2453	3282	2130		Table Analyzed	Fig, 4F
1096	907	907	1656	1957	1703	1839	1047		Distribution assumption	Normal (Gaussian)
797	992	700	764	2561	2510	3083	1976
703	722	615	592	2696	1991	2953	1205		Repeated measures ANOVA summary
823	724	702	570	2473	2129	2497	1130		Assume sphericity?	No
787	774	596	646	3042	2991	3269	2213		F	62.08
530	1058	424	763	5467	5345	4715	2047		P value	<0,000001
883	955	788	831	3103	1741	3039	1893		P value summary	****
737	746	631	624	2249	2443	2354	1434		Statistically significant (P < 0.05)?	Yes
689	608	587	579	2843	1949	2840	1248		Geisser-Greenhouse's epsilon	0.2493
701	675	696	578	2707	3433	2879	2347		R squared	0.8054
827	648	700	471	3055	3527	2886	1556
704	1013	488	611	2653	3087	3586	1249		Was the matching effective?
901	714	634	606	1780	1368	2173	730		F	3.45
680	692	723	674	1957	1452	2294	1900		P value	9e-05
721	664	636	685	2607	1313	2503	1141		P value summary	****
									Is there significant matching (P < 0.05)?	Yes
									R squared	0.08751
									ANOVA table	SS	DF	MS	F (DFn, DFd)	P value
									Treatment (between columns)	109634852	7	15662122	F (1,745, 26,17) = 62,08	P<0,000001
									Individual (between rows)	13054763	15	870318	F (15, 105) = 3,450	P=0,000090
									Residual (random)	26490704	105	252292
									Total	149180320	127
									Data summary
									Number of treatments (columns)	8
									Number of subjects (rows)	16
									Number of missing values	0
									Number of families	1
									Number of comparisons per family	28
									Alpha	0.05
									Tukey's multiple comparisons test	Mean diff,	95,00% CI of diff,	Below threshold?	Summary	Adjusted P Value
									DMSO (1 h) vs. DMSO (23 h)	5.25	-183,2 to 193,7	No	ns	>0,999999	A-B
									DMSO (1 h) vs. WM (1 h)	137.3	40,32 to 234,2	Yes	**	0.003325	A-C
									DMSO (1 h) vs. WM (23 h)	85	-116,9 to 286,9	No	ns	0.810988	A-D
									DMSO (1 h) vs. RPM1DV + DMSO (1 h)	-2006	-2806 to -1206	Yes	****	6e-06	A-E
									DMSO (1 h) vs. RPM1DV + DMSO (23 h)	-1675	-2647 to -702,3	Yes	***	0.000481	A-F
									DMSO (1 h) vs. RPM1DV + WM (1 h)	-2097	-2753 to -1441	Yes	****	<0,000001	A-G
									DMSO (1 h) vs. RPM1DV + WM (23 h)	-788	-1257 to -318,5	Yes	***	0.000629	A-H
									DMSO (23 h) vs. WM (1 h)	132	-40,12 to 304,1	No	ns	0.202521	B-C
									DMSO (23 h) vs. WM (23 h)	79.75	-134,4 to 293,9	No	ns	0.885136	B-D
									DMSO (23 h) vs. RPM1DV + DMSO (1 h)	-2011	-2721 to -1301	Yes	****	1e-06	B-E
									DMSO (23 h) vs. RPM1DV + DMSO (23 h)	-1680	-2547 to -813,2	Yes	***	0.000132	B-F
									DMSO (23 h) vs. RPM1DV + WM (1 h)	-2102	-2635 to -1570	Yes	****	<0,000001	B-G
									DMSO (23 h) vs. RPM1DV + WM (23 h)	-793.3	-1224 to -362,6	Yes	***	0.000233	B-H
									WM (1 h) vs. WM (23 h)	-52.25	-247,0 to 142,5	No	ns	0.976893	C-D
									WM (1 h) vs. RPM1DV + DMSO (1 h)	-2143	-2951 to -1336	Yes	****	3e-06	C-E
									WM (1 h) vs. RPM1DV + DMSO (23 h)	-1812	-2780 to -843,7	Yes	***	0.000196	C-F
									WM (1 h) vs. RPM1DV + WM (1 h)	-2234	-2896 to -1573	Yes	****	<0,000001	C-G
									WM (1 h) vs. RPM1DV + WM (23 h)	-925.3	-1377 to -473,4	Yes	****	7e-05	C-H
									WM (23 h) vs. RPM1DV + DMSO (1 h)	-2091	-2905 to -1277	Yes	****	5e-06	D-E
									WM (23 h) vs. RPM1DV + DMSO (23 h)	-1760	-2741 to -778,9	Yes	***	0.00031	D-F
									WM (23 h) vs. RPM1DV + WM (1 h)	-2182	-2873 to -1491	Yes	****	<0,000001	D-G
									WM (23 h) vs. RPM1DV + WM (23 h)	-873	-1395 to -350,7	Yes	***	0.000657	D-H
									RPM1DV + DMSO (1 h) vs. RPM1DV + DMSO (23 h)	331.3	-219,0 to 881,5	No	ns	0.454595	E-F
									RPM1DV + DMSO (1 h) vs. RPM1DV + WM (1 h)	-91.06	-421,8 to 239,7	No	ns	0.973453	E-G
									RPM1DV + DMSO (1 h) vs. RPM1DV + WM (23 h)	1218	571,1 to 1865	Yes	***	0.000183	E-H
									RPM1DV + DMSO (23 h) vs. RPM1DV + WM (1 h)	-422.3	-971,9 to 127,3	No	ns	0.200901	F-G
									RPM1DV + DMSO (23 h) vs. RPM1DV + WM (23 h)	886.8	107,5 to 1666	Yes	*	0.020504	F-H
									RPM1DV + WM (1 h) vs. RPM1DV + WM (23 h)	1309	794,1 to 1824	Yes	****	5e-06	G-H
									Test details	Mean 1	Mean 2	Mean diff,	SE of diff,	n1	n2	q	DF
									DMSO (1 h) vs. DMSO (23 h)	789.9	784.6	5.25	53.94	16	16	0.1376	15
									DMSO (1 h) vs. WM (1 h)	789.9	652.6	137.3	27.75	16	16	6.995	15
									DMSO (1 h) vs. WM (23 h)	789.9	704.9	85	57.8	16	16	2.08	15
									DMSO (1 h) vs. RPM1DV + DMSO (1 h)	789.9	2796	-2006	229.1	16	16	12.38	15
									DMSO (1 h) vs. RPM1DV + DMSO (23 h)	789.9	2465	-1675	278.4	16	16	8.507	15
									DMSO (1 h) vs. RPM1DV + WM (1 h)	789.9	2887	-2097	187.9	16	16	15.79	15
									DMSO (1 h) vs. RPM1DV + WM (23 h)	789.9	1578	-788	134.4	16	16	8.291	15
									DMSO (23 h) vs. WM (1 h)	784.6	652.6	132	49.28	16	16	3.788	15
									DMSO (23 h) vs. WM (23 h)	784.6	704.9	79.75	61.31	16	16	1.839	15
									DMSO (23 h) vs. RPM1DV + DMSO (1 h)	784.6	2796	-2011	203.2	16	16	14	15
									DMSO (23 h) vs. RPM1DV + DMSO (23 h)	784.6	2465	-1680	248.2	16	16	9.574	15
									DMSO (23 h) vs. RPM1DV + WM (1 h)	784.6	2887	-2102	152.5	16	16	19.5	15
									DMSO (23 h) vs. RPM1DV + WM (23 h)	784.6	1578	-793.3	123.3	16	16	9.1	15
									WM (1 h) vs. WM (23 h)	652.6	704.9	-52.25	55.75	16	16	1.325	15
									WM (1 h) vs. RPM1DV + DMSO (1 h)	652.6	2796	-2143	231.2	16	16	13.11	15
									WM (1 h) vs. RPM1DV + DMSO (23 h)	652.6	2465	-1812	277.2	16	16	9.244	15
									WM (1 h) vs. RPM1DV + WM (1 h)	652.6	2887	-2234	189.3	16	16	16.69	15
									WM (1 h) vs. RPM1DV + WM (23 h)	652.6	1578	-925.3	129.4	16	16	10.12	15
									WM (23 h) vs. RPM1DV + DMSO (1 h)	704.9	2796	-2091	233.1	16	16	12.68	15
									WM (23 h) vs. RPM1DV + DMSO (23 h)	704.9	2465	-1760	280.8	16	16	8.862	15
									WM (23 h) vs. RPM1DV + WM (1 h)	704.9	2887	-2182	197.9	16	16	15.6	15
									WM (23 h) vs. RPM1DV + WM (23 h)	704.9	1578	-873	149.5	16	16	8.256	15
									RPM1DV + DMSO (1 h) vs. RPM1DV + DMSO (23 h)	2796	2465	331.3	157.5	16	16	2.974	15
									RPM1DV + DMSO (1 h) vs. RPM1DV + WM (1 h)	2796	2887	-91.06	94.69	16	16	1.36	15
									RPM1DV + DMSO (1 h) vs. RPM1DV + WM (23 h)	2796	1578	1218	185.2	16	16	9.3	15
									RPM1DV + DMSO (23 h) vs. RPM1DV + WM (1 h)	2465	2887	-422.3	157.3	16	16	3.796	15
									RPM1DV + DMSO (23 h) vs. RPM1DV + WM (23 h)	2465	1578	886.8	223.1	16	16	5.621	15
									RPM1DV + WM (1 h) vs. RPM1DV + WM (23 h)	2887	1578	1309	147.4	16	16	12.56	15
									Compact letter display
									RPM1DV + WM (1 h)	A
									RPM1DV + DMSO (1 h)	A
									RPM1DV + DMSO (23 h)	A
									RPM1DV + WM (23 h)	B
									DMSO (1 h)	C
									DMSO (23 h)	C D
									WM (23 h)	C D
									WM (1 h)	D

### Sheet: Fig. 4G
Calcium influx data
	EV + EV																								EV + VPS4EQ																								RPM1DV + EV																								RPM1DV + VPS4EQ
	A01	A02	A03	A04	A05	A06	A07	A08	A09	A10	A11	A12	E01	E02	E03	E04	E05	E06	E07	E08	E09	E10	E11	E12	A01	A02	A03	A04	A05	A06	A07	A08	A09	A10	A11	A12	E01	E02	E03	E04	E05	E06	E07	E08	E09	E10	E11	E12	A01	A02	A03	A04	A05	A06	A07	A08	A09	A10	A11	A12	E01	E02	E03	E04	E05	E06	E07	E08	E09	E10	E11	E12	A01	A02	A03	A04	A05	A06	A07	A08	A09	A10	A11	A12	E01	E02	E03	E04	E05	E06	E07	E08	E09	E10	E11	E12
0:00:00	50051	52309	46538	38222	52338	51555	47188	51979	50674	47495	54021	49375	53532	50025	52718	44701	48341	59794	54684	43191	51968	51713	46617	44543	44089	53036	47779	45308	42692	51298	51639	48766	54542	57191	52353	55231	52773	59598	49938	35160	43919	43156	47049	47344	57638	52811	38772	55685	34712	71420	54717	60872	63676	71131	79709	60384	75141	65679	108240	61040	65579	60228	58876	75751	148595	44242	20836	67422	61248	75381	113236	113340	58140	54773	53155	61642	52110	54777	55509	48018	47667	53858	53966	55771	47958	56446	67436	49670	56232	59483	57494	61032	51700	51709	61651	74353
1:00:00	57402	52576	45025	32502	59312	54729	46376	49753	51956	50623	57183	51109	50259	51380	49011	47593	51928	58490	52163	33933	58424	55067	47531	44075	47336	55068	47880	44480	43125	43502	51418	42395	56277	59844	47606	60050	51793	49536	47778	48164	46971	58732	44310	49501	58537	55252	51985	54410	58183	68392	54257	42848	56033	73328	65315	58350	57519	63416	105586	59876	66239	61786	59950	72828	135163	41537	540	70206	59784	60313	111435	111178	57791	54538	53252	63645	50226	58164	52522	51823	46354	51004	47079	58958	54939	54372	58952	54867	55509	56655	56318	53270	50226	59031	48945	82172
2:00:00	50879	53390	45215	47663	59746	56419	46850	49948	42676	49224	56749	50679	56000	50570	47883	48544	54203	56306	52286	34142	56220	54687	46935	44625	49095	57182	47454	45013	41876	51733	50682	39814	58985	57825	52209	54456	48500	50269	47498	47797	50729	61387	46571	51039	59932	54666	50552	57139	48737	61750	54352	42880	53894	67903	69698	59610	42263	61579	104424	60321	60873	49605	53360	79064	137992	63403	64026	63824	58808	69751	122370	117135	58882	54543	52046	62561	52958	60631	55482	51952	46095	52252	50041	57679	55228	55208	58083	53798	56685	55917	55815	54669	52246	54025	56920	85369
3:00:00	49089	52025	46059	48334	55623	53637	50596	51545	56081	50261	58225	48641	48123	52012	50443	46378	53941	58794	50016	41196	53660	50162	45203	44629	45855	58139	47910	46868	47896	62957	50498	40934	57533	58474	53308	71800	54346	61776	54587	46623	39451	60225	45890	47493	62217	53682	44280	54775	34393	63549	57195	60954	85834	73587	67206	62565	37332	67292	98612	71858	57910	41612	54887	75063	146340	59487	52730	89463	85728	70829	117503	117091	53983	51261	57066	66580	51673	55814	53904	49876	45214	51574	48242	57805	58917	56397	65766	52707	57846	56964	55154	52138	49851	57638	64067	78449
4:00:00	49310	52159	42638	47198	54790	53045	51393	48383	50130	50704	56476	48209	47391	49776	46765	42075	52147	58988	49669	36231	52062	55966	46694	44194	48202	49886	48677	46480	43891	41945	50653	42101	60135	57895	55102	60075	54971	51106	46731	47756	46615	63729	46019	47675	64519	52523	50099	50176	57813	64905	58239	21193	86276	81429	72784	71803	58761	78657	104491	78457	56718	45850	55932	79110	149718	61023	53169	81878	97620	73311	118625	115976	57402	52516	52890	67385	57589	58874	52093	49126	45731	51344	47672	57916	61409	53821	65125	51429	59201	58451	63374	56040	51276	56277	67126	78902
5:00:00	55670	53578	42724	48448	53649	55647	51861	49989	54951	49748	53180	48499	47964	51166	47020	46452	54706	60407	50643	49686	52565	56767	48757	44017	41015	49677	49704	47393	51396	42925	51340	42931	61289	58567	54576	57691	53797	52124	55581	49308	47758	65168	49540	49642	68989	51930	50868	52591	59083	63035	67392	44671	91204	116509	85952	74502	47919	92542	106903	85425	72706	41690	57124	39374	150245	94551	64112	85076	90872	101108	119385	125845	59012	53043	55423	69550	62232	66146	54242	52111	47892	53548	49417	62930	57842	54274	75036	55879	61963	61414	65327	54155	52970	54958	68882	79559
6:00:00	53852	51428	46549	49787	46474	55588	52811	52955	43590	53036	54697	49714	51477	49294	50617	45604	52286	56415	51387	38376	52083	52438	47137	44815	42975	55986	49507	45576	51120	58160	52959	42958	58981	58409	49512	76459	47797	52503	49024	49262	42047	65398	46063	49956	66329	51957	52023	54259	66104	67084	73458	80871	78149	131690	97974	99207	55874	111230	109365	93277	87711	79119	58278	98137	157089	40811	6653	102403	102964	100690	127791	132472	57253	53113	55362	74561	58784	62348	51471	50066	49372	52697	53925	58300	58721	53183	68210	51998	60080	61326	68613	60830	53889	54664	74521	79980
7:00:00	49275	54911	47721	50140	48750	58870	52572	46952	45711	51542	53183	48122	50427	50153	49945	41968	56120	57654	51405	107717	52079	55435	48193	44723	46267	56967	50302	45061	52713	54960	55688	42014	63947	58401	49133	54722	53292	50625	45297	51924	50408	67259	45955	49938	65628	54366	39969	54973	69608	63633	78030	102686	108479	122108	99546	110180	66208	106867	114609	100906	88810	65812	59590	98879	148959	59868	57992	93855	119895	110541	149017	131305	62369	58107	55854	79971	68739	68061	58559	54528	51314	55393	54093	62918	56966	55477	79821	54264	61879	64129	57339	61131	58988	54070	68679	79118
8:00:00	49808	51527	43677	35100	57024	49148	51182	48802	56749	51060	50985	49442	49864	51442	50277	46009	54971	60418	53928	72138	54470	54150	48197	44255	46906	57488	53791	45468	51388	55243	54569	49425	61570	58797	47367	54504	53183	60045	50913	51741	58099	58613	47405	48498	64158	56299	42317	56498	76960	76661	86073	109153	114312	117978	85249	65889	68558	109836	131086	112588	100326	85711	60621	92926	137752	132870	104177	84114	133727	106896	155679	142698	65044	57459	56876	86374	63555	70787	53917	53993	52212	61471	58230	65931	57554	54771	76314	65409	66708	66214	69839	64435	56951	60048	75749	84740
9:00:00	48953	55347	44930	49478	49890	56628	48809	56886	52294	50814	53581	48182	50488	51397	50106	42188	53243	57006	56082	43344	52311	52730	48140	43549	62540	51937	53598	46107	44464	49534	55907	51052	63625	60125	56145	54926	51526	40161	44466	51585	55493	58502	46618	46807	65704	59130	52805	56270	32980	69433	98072	89475	119021	89221	97427	110410	68080	108594	176949	113572	88660	83256	58597	66480	134124	138624	41758	87693	134414	108485	154003	160337	60704	60447	59002	87006	62163	69580	62838	56702	67233	59444	53644	66057	60233	57430	86358	54414	68759	66552	77874	62597	56686	60693	69152	82824
10:00:00	50234	56341	50213	49375	49860	53470	48848	51171	47049	49959	52950	48434	51462	50889	51204	40333	53727	57235	58638	62153	53289	50225	48069	40524	37002	58596	54729	46882	46112	50784	55775	51995	64201	58586	50869	52447	53748	42873	44365	50650	49644	67416	48982	47004	66061	59382	45200	55975	33567	71797	82634	102399	113608	113569	69267	98386	48187	118829	169233	111425	85381	81017	70183	115965	133704	70787	25135	84775	144328	81922	154594	145731	60678	60112	59013	88472	67498	70798	56104	58704	53324	61056	57714	64516	56391	57363	88088	52735	70392	70045	76120	61122	60284	61382	71285	82497
11:00:00	47949	51150	44452	50695	56591	50554	47883	60845	49344	48988	53086	48928	52532	49359	50868	44279	54088	56398	58834	68548	51019	50869	47950	42613	39682	58320	56887	47543	53977	51203	52210	44441	63818	60865	51436	52470	49373	40656	49566	47494	55950	64367	49256	46914	63726	56661	50498	53335	33712	67795	81857	28111	110814	111960	74746	97934	57215	125998	163746	112081	82486	70186	60025	94259	142456	54695	99622	96256	139406	95542	153369	147593	61665	65484	60431	88998	69400	66355	56408	59321	53838	61980	61317	66258	41440	57567	89769	65248	69888	65892	65282	61575	70108	59892	77280	85079
12:00:00	48407	55613	46601	50916	46058	51612	47155	58800	44449	49179	50941	48988	52238	49878	52179	43887	56545	57905	64586	77856	50029	48969	47314	41412	38866	50924	57430	48312	55689	51914	60829	50998	62426	59138	51509	52017	48262	56739	44820	48746	55608	58656	50075	51868	63157	65523	47646	53722	30951	80101	98353	113585	114807	87989	82853	86852	58338	119981	170510	112701	80655	48291	62873	60266	147106	52857	41028	89652	139727	103862	157722	138982	61570	69961	60209	86876	76571	71527	63853	64925	57866	68580	60004	66256	42262	64327	86569	70727	74724	65615	78105	61999	59941	58215	70602	84414
HR data
	EV + EV																								EV + VPS4EQ																								RPM1DV + EV																								RPM1DV + VPS4EQ
	A01	A02	A03	A04	A05	A06	A07	A08	A09	A10	A11	A12	E01	E02	E03	E04	E05	E06	E07	E08	E09	E10	E11	E12	A01	A02	A03	A04	A05	A06	A07	A08	A09	A10	A11	A12	E01	E02	E03	E04	E05	E06	E07	E08	E09	E10	E11	E12	A01	A02	A03	A04	A05	A06	A07	A08	A09	A10	A11	A12	E01	E02	E03	E04	E05	E06	E07	E08	E09	E10	E11	E12	A01	A02	A03	A04	A05	A06	A07	A08	A09	A10	A11	A12	E01	E02	E03	E04	E05	E06	E07	E08	E09	E10	E11	E12
0:00:00	29329	32943	32225	25334	30432	31067	32779	27977	29387	34752	39925	33806	28018	32671	31283	31309	31913	31114	33385	24320	31667	30343	33675	30297	33021	38702	31768	36232	26976	29315	33950	33326	33584	29472	36902	41110	34153	39348	36929	28817	27142	29518	31691	32496	30804	30406	30894	34934	24409	35469	34107	34860	35547	40588	57302	43625	44554	31936	88890	36008	31986	33543	32589	29299	92295	25872	12712	34993	31579	41491	91358	86498	32920	33667	33250	36174	27920	27456	32295	28734	26987	30254	34159	36748	27841	32205	33232	31846	29655	31386	32676	31130	31438	32059	32040	47903
1:00:00	33552	35839	32814	23669	35328	32110	33389	31185	33034	35110	42540	37543	31994	33174	30196	32147	34493	32205	32810	24716	35388	32768	35380	31720	29445	40673	32868	35820	28188	28751	35052	31540	36761	32045	33384	43411	36692	36197	34253	36351	31847	36197	33512	34459	33267	31693	37872	38566	38600	36183	34892	31204	34396	42213	34851	35460	43063	32591	84463	35559	32256	23594	37660	48736	89860	27334	1030	40155	32298	42782	102314	92762	33174	33982	34240	38178	27272	27825	32628	29201	27875	31227	32606	40657	37849	33666	33959	32918	33269	31280	33300	29830	32398	34017	32241	54014
2:00:00	30876	34434	33450	32900	35588	31695	32289	32404	30056	33652	42495	37264	30108	32668	29967	32177	34419	31815	32665	25666	34468	32814	35024	32237	29103	41196	32535	35827	27953	34102	34331	30531	36672	31401	40177	39135	37623	36845	34372	35953	31698	37239	35230	34399	33444	32039	38222	37635	36443	34671	35362	32398	32404	43126	35020	40082	29897	31411	86722	35235	36009	24785	36377	43511	93198	35740	42702	35725	31803	43731	102371	95031	32921	34556	33972	38753	27796	27602	33550	31144	28305	31739	33239	40246	37247	32327	34086	33636	30114	30539	33522	32340	34482	35776	36619	57504
3:00:00	30656	34629	31971	33805	33432	31705	33236	32495	33109	35708	43435	37320	30487	33318	32221	32229	33570	31693	32498	26233	37119	33037	34206	32207	37267	42462	35131	36105	33348	39344	34836	31949	38029	31765	41055	53075	35441	42618	40654	34940	27521	37324	35174	35885	33192	31767	36838	38360	39994	38532	35538	46796	43892	44573	63899	41451	29627	31974	66529	34992	31878	30055	39701	50176	95889	35670	35086	42186	43849	44598	96688	94014	32114	31798	33546	41164	26842	27007	33133	30531	29377	31430	33553	39604	30226	33210	34644	34597	30284	30826	33372	29115	32943	34829	40345	55083
4:00:00	31436	34243	32316	32439	34127	30967	34124	30316	32591	33154	43099	36622	32972	32418	30711	30820	33683	31959	32747	26181	37489	34399	33327	32271	36581	38373	34978	35680	33736	30254	34656	31447	37529	31481	41282	39562	35712	36987	33209	36658	34056	38114	34448	34458	32866	31826	37878	37729	40960	36505	35800	23276	36676	44207	56105	47001	39996	31782	88895	35622	42534	36366	39155	47219	96138	35228	42023	36567	46192	42256	93342	92494	32730	33268	33310	39651	27893	26544	32297	30129	27869	31334	32923	39222	30241	33003	34468	35823	30014	31692	34953	32890	34315	35101	42117	55221
5:00:00	32879	35154	32782	33588	34010	30787	34207	33132	33428	34128	38613	37222	30515	33619	31423	33124	33996	32541	33471	26030	35304	34913	33940	33121	30591	38882	33022	36366	34039	30317	34641	32045	38122	32562	41313	39228	36024	37827	40493	37403	34671	38911	36143	33831	33863	32251	37686	38925	29576	34481	36261	36126	38554	52078	36066	46927	36828	32299	60285	36175	30783	35889	40114	45093	102167	37302	45719	35267	33085	43522	92795	100577	33497	32423	33386	40509	29250	27217	32725	31604	28829	32109	35792	39636	38042	33482	35596	38152	30863	32395	35700	29659	33219	34999	43597	55398
6:00:00	32951	35045	32161	39690	29741	31254	32491	29924	30802	34839	43248	37457	32855	33384	33562	32747	34039	32163	34071	26622	35158	34889	33930	32666	27258	42927	35318	37589	35135	40130	34298	31674	35392	31974	37692	57019	37802	37530	35385	38045	30074	39264	35313	34335	32678	32593	37262	40666	35849	34173	35770	52490	40383	53018	35464	46712	30335	37732	91982	37287	32219	29907	40047	46208	93949	26524	7237	41860	33473	47316	93913	102509	32644	31317	33345	40382	27064	26783	31903	30555	30343	31614	38308	41129	37928	31887	36202	36110	33473	31992	35468	29333	34699	35718	46688	55888
7:00:00	32248	35151	32553	34406	33064	31618	33556	30178	32424	34844	39725	37553	33054	33294	33181	31144	33499	32533	33420	48646	35185	34533	34314	33172	28352	44787	35741	36621	35839	40181	36146	31724	39389	32593	37378	40292	38370	37027	33557	39676	35045	39317	36753	34361	33324	33316	33882	41556	45086	34190	38414	57459	54294	56659	38417	54860	34880	47975	92928	37918	38112	37323	38453	60242	93520	35488	49302	50654	36726	50936	99917	96377	33317	31854	33998	41271	29470	28248	32915	31754	31979	32271	34972	40619	34798	32776	36333	38331	34209	32646	33315	29759	33906	35966	43540	56056
8:00:00	31508	34769	34184	26645	34780	31411	33617	30554	33314	34598	38041	37734	32133	33429	34066	33350	33988	32761	33681	34139	34801	34006	34502	32618	29571	44890	36565	37623	35892	40473	34306	35851	38241	32722	37235	40765	38193	31528	35362	40423	36178	35572	36879	34539	33627	34671	35317	42357	46983	43560	39899	63765	56729	61077	66560	39354	43560	51980	94160	43173	45907	42478	40686	55961	86665	43557	58442	40633	44723	57370	104346	100243	34066	31456	34162	41499	27647	28753	32529	32342	32259	32975	36389	45379	34348	36486	41341	43639	35004	32659	35850	30086	35269	40237	45574	56943
9:00:00	31572	35096	35368	35045	37324	31272	34057	32979	33323	35120	40154	38232	31996	33772	34198	31365	34508	32877	33610	26170	35177	34358	35575	32934	42361	41851	34668	38175	31298	32953	36343	35708	39592	32857	44400	41203	35367	40222	33831	39473	33696	35693	37407	34540	33644	34423	37114	42662	27047	44148	46388	64424	67696	55954	45277	53267	42678	54063	131312	48866	47296	31943	41033	32215	88904	48690	25762	50510	49488	64684	107358	103122	34196	31550	34320	42708	28096	29531	32941	32392	36729	32989	35175	46382	38527	35201	46180	38557	31806	33148	36361	34266	34885	35878	45324	55717
10:00:00	31291	35332	33584	34071	34914	31270	33314	31229	33108	35057	40414	39398	31996	33890	34955	30964	34662	32880	34339	31646	34139	35435	35644	31527	31317	45914	37553	38602	32695	33054	37062	36864	36675	33149	41080	40310	38789	34592	34582	38651	33760	39983	38110	34849	34087	34475	36116	42091	28469	43718	50017	51554	72411	69913	51340	48035	37137	56132	122900	54585	55581	31662	42435	65508	97285	38569	16066	48927	53986	59403	111593	101716	34075	33714	34332	43551	29018	30235	32848	33232	30464	33377	42710	43267	35944	38550	39324	38561	34300	34135	36852	35121	35670	36014	47049	56802
11:00:00	32766	34501	34830	36199	35406	31140	34979	31534	33195	35033	41153	39972	33795	33990	35720	33785	34089	32573	34684	33273	34675	34025	35242	32342	31020	47157	38446	39225	37286	33701	34247	34697	40528	33652	44553	41063	38645	40868	38963	40126	36260	40095	38989	36202	34338	35133	40323	40595	25453	36944	53989	43880	64619	72741	44491	49939	43565	59246	126018	57987	54376	48615	41358	60156	100626	41570	72869	64354	54387	70026	113433	105188	34465	32294	35246	44785	29174	27988	32988	34537	30035	34455	41422	44128	43314	40145	48739	40937	34601	33726	34935	31281	35443	41478	51288	56478
12:00:00	30571	35016	35031	36720	31620	31208	35151	33754	30423	34815	38397	38891	33446	34281	35418	31675	33557	33579	33531	48087	36271	34018	35964	31041	33372	42461	35837	39918	37655	34011	42944	35839	36659	34403	45451	42495	35887	42087	34917	39627	38641	38027	38734	38071	34809	34756	42533	41627	28858	43333	62874	58226	51637	63723	56312	57444	41175	60547	141632	60871	46278	53400	43271	40816	109912	31943	24963	59387	55995	64448	123090	106065	34681	34178	35708	45640	30770	32515	35400	38141	30783	33982	42897	44193	31500	36717	43846	40740	33981	34104	38376	35677	36391	35463	48377	56151

### Sheet: Fig. 4H
EV + EV	EV + VPS4EQ	RPM1DV + EV	RPM1DV + VPS4EQ		Statistical analysis performed on GraphPad
49808	46906	76960	65044		Table Analyzed	Fig, 4H
51527	57488	76661	57459		Distribution assumption	Normal (Gaussian)
43677	53791	86073	56876
35100	45468	109153	86374		Repeated measures ANOVA summary
57024	51388	114312	63555		Assume sphericity?	No
49148	55243	117978	70787		F	69.96
51182	54569	85249	53917		P value	<0,000001
48802	49425	65889	53993		P value summary	****
56749	61570	68558	52212		Statistically significant (P < 0.05)?	Yes
51060	58797	109836	61471		Geisser-Greenhouse's epsilon	0.4975
50985	47367	131086	58230		R squared	0.7526
49442	54504	112588	65931
49864	53183	100326	57554		Was the matching effective?
51442	60045	85711	54771		F	1.172
50277	50913	60621	76314		P value	0.299544
46009	51741	92926	65409		P value summary	ns
54971	58099	137752	66708		Is there significant matching (P < 0.05)?	No
60418	58613	132870	66214		R squared	0.08813
53928	47405	104177	69839
72138	48498	84114	64435		ANOVA table	SS	DF	MS	F (DFn, DFd)	P value
54470	64158	133727	56951		Treatment (between columns)	42733099581	3	14244366527	F (1,493, 34,33) = 69,96	P<0,000001
54150	56299	106896	60048		Individual (between rows)	5487787084	23	238599438	F (23, 69) = 1,172	P=0,299544
48197	42317	155679	75749		Residual (random)	14049459545	69	203615356
44255	56498	142698	84740		Total	62270346211	95
					Data summary
					Number of treatments (columns)	4
					Number of subjects (rows)	24
					Number of missing values	0
					Number of families	1
					Number of comparisons per family	6
					Alpha	0.05
					Tukey's multiple comparisons test	Mean diff,	95,00% CI of diff,	Below threshold?	Summary	Adjusted P Value
					EV + EV vs. EV + VPS4EQ	-2069	-6428 to 2289	No	ns	0.563776	A-B
					EV + EV vs. RPM1DV + EV	-52384	-67907 to -36861	Yes	****	<0,000001	A-C
					EV + EV vs. RPM1DV + VPS4EQ	-12915	-20469 to -5361	Yes	***	0.000495	A-D
					EV + VPS4EQ vs. RPM1DV + EV	-50315	-65425 to -35204	Yes	****	<0,000001	B-C
					EV + VPS4EQ vs. RPM1DV + VPS4EQ	-10846	-18003 to -3689	Yes	**	0.001841	B-D
					RPM1DV + EV vs. RPM1DV + VPS4EQ	39469	25939 to 53000	Yes	****	<0,000001	C-D
					Test details	Mean 1	Mean 2	Mean diff,	SE of diff,	n1	n2	q	DF
					EV + EV vs. EV + VPS4EQ	51443	53512	-2069	1575	24	24	1.858	23
					EV + EV vs. RPM1DV + EV	51443	103827	-52384	5609	24	24	13.21	23
					EV + EV vs. RPM1DV + VPS4EQ	51443	64358	-12915	2730	24	24	6.691	23
					EV + VPS4EQ vs. RPM1DV + EV	53512	103827	-50315	5460	24	24	13.03	23
					EV + VPS4EQ vs. RPM1DV + VPS4EQ	53512	64358	-10846	2586	24	24	5.93	23
					RPM1DV + EV vs. RPM1DV + VPS4EQ	103827	64358	39469	4889	24	24	11.42	23
					Compact letter display
					RPM1DV + EV	A
					RPM1DV + VPS4EQ	B
					EV + VPS4EQ	C
					EV + EV	C

### Sheet: Fig. 4I
EV + EV	EV + VPS4EQ	RPM1DV + EV	RPM1DV + VPS4EQ		Statistical analysis performed on GraphPad
30571	33372	28858	34681		Table Analyzed	Fig, 4I
35016	42461	43333	34178		Distribution assumption	Normal (Gaussian)
35031	35837	62874	35708
36720	39918	58226	45640		Repeated measures ANOVA summary
31620	37655	51637	30770		Assume sphericity?	No
31208	34011	63723	32515		F	18.82
35151	42944	56312	35400		P value	0.00014
33754	35839	57444	38141		P value summary	***
30423	36659	41175	30783		Statistically significant (P < 0.05)?	Yes
34815	34403	60547	33982		Geisser-Greenhouse's epsilon	0.3669
38397	45451	141632	42897		R squared	0.45
38891	42495	60871	44193
33446	35887	46278	31500		Was the matching effective?
34281	42087	53400	36717		F	1.587
35418	34917	43271	43846		P value	0.073088
31675	39627	40816	40740		P value summary	ns
33557	38641	109912	33981		Is there significant matching (P < 0.05)?	No
33579	38027	31943	34104		R squared	0.2254
33531	38734	24963	38376
48087	38071	59387	35677		ANOVA table	SS	DF	MS	F (DFn, DFd)	P value
36271	34809	55995	36391		Treatment (between columns)	11383395497	3	3794465166	F (1,101, 25,31) = 18,82	P=0,000140
34018	34756	64448	35463		Individual (between rows)	7358921852	23	319953124	F (23, 69) = 1,587	P=0,073088
35964	42533	123090	48377		Residual (random)	13912906474	69	201636326
31041	41627	106065	56151		Total	32655223823	95
					Data summary
					Number of treatments (columns)	4
					Number of subjects (rows)	24
					Number of missing values	0
					Number of families	1
					Number of comparisons per family	6
					Alpha	0.05
					Tukey's multiple comparisons test	Mean diff,	95,00% CI of diff,	Below threshold?	Summary	Adjusted P Value
					EV + EV vs. EV + VPS4EQ	-3679	-6098 to -1260	Yes	**	0.001773	A-B
					EV + EV vs. RPM1DV + EV	-27239	-43531 to -10947	Yes	***	0.000638	A-C
					EV + EV vs. RPM1DV + VPS4EQ	-3239	-7046 to 566,8	No	ns	0.114715	A-D
					EV + VPS4EQ vs. RPM1DV + EV	-23560	-39284 to -7836	Yes	**	0.002064	B-C
					EV + VPS4EQ vs. RPM1DV + VPS4EQ	439.6	-2619 to 3499	No	ns	0.978183	B-D
					RPM1DV + EV vs. RPM1DV + VPS4EQ	24000	8843 to 39156	Yes	**	0.001162	C-D
					Test details	Mean 1	Mean 2	Mean diff,	SE of diff,	n1	n2	q	DF
					EV + EV vs. EV + VPS4EQ	34686	38365	-3679	874.1	24	24	5.952	23
					EV + EV vs. RPM1DV + EV	34686	61925	-27239	5887	24	24	6.543	23
					EV + EV vs. RPM1DV + VPS4EQ	34686	37925	-3239	1375	24	24	3.331	23
					EV + VPS4EQ vs. RPM1DV + EV	38365	61925	-23560	5682	24	24	5.864	23
					EV + VPS4EQ vs. RPM1DV + VPS4EQ	38365	37925	439.6	1105	24	24	0.5624	23
					RPM1DV + EV vs. RPM1DV + VPS4EQ	61925	37925	24000	5477	24	24	6.197	23
					Compact letter display
					RPM1DV + EV	A
					EV + VPS4EQ	B
					RPM1DV + VPS4EQ	B C
					EV + EV	C

### Sheet: Fig. 5D
Raw data
Haustoria rate (%)			HR cells (%)
HIGS hrpE	HIGS CSEP0214		HIGS hrpE	HIGS CSEP0214
51.7	11.8		24.1	61.2
47.6	7.4		7.9	71.3
49.8	7.2		14.2	80.2
Statistical analysis performed on GraphPad
Haustoria rate (%)			HR cells (%)
Table Analyzed	Fig, 5D-1		Table Analyzed	Fig, 5D-2
Column B	HIGS CSEP0214		Column B	HIGS CSEP0214
vs.	vs,		vs.	vs,
Column A	HIGS hrpE		Column A	HIGS hrpE
Unpaired t test			Unpaired t test
P value	2.8e-05		P value	0.001553
P value summary	****		P value summary	**
Significantly different (P < 0.05)?	Yes		Significantly different (P < 0.05)?	Yes
One- or two-tailed P value?	Two-tailed		One- or two-tailed P value?	Two-tailed
t, df	t=21,39, df=4		t, df	t=7,670, df=4
How large is the effect?			How large is the effect?
Mean of column A	49.7		Mean of column A	15.4
Mean of column B	8.8		Mean of column B	70.9
Difference between means (B - A) ± SEM	-40,90 ± 1,912		Difference between means (B - A) ± SEM	55,50 ± 7,236
95% confidence interval	-46,21 to -35,59		95% confidence interval	35,41 to 75,59
R squared (eta squared)	0.9913		R squared (eta squared)	0.9363
F test to compare variances			F test to compare variances
F, DFn, Dfd	1,606, 2, 2		F, DFn, Dfd	1,355, 2, 2
P value	0.767548		P value	0.84923
P value summary	ns		P value summary	ns
Significantly different (P < 0.05)?	No		Significantly different (P < 0.05)?	No
Data analyzed			Data analyzed
Sample size, column A	3		Sample size, column A	3
Sample size, column B	3		Sample size, column B	3

### Sheet: Fig. 6C
							GFP + GFP															GFP + CSEP0142															CSEP0162 + GFP															CSEP0162 + CSEP0142
						RPM1	2061	2253	2143	1571	1866	1820	1609	1608	1856	1651	1620	1751	1672	1580	1905	1917	1978	1684	1508	1754	1635	1515	1580	1580	1639	1639	2143	1860	1500	1828	2053	2308	2048	1484	1846	1766	1819	1878	1700	1592	1725	1905	1696	1524	1824	1892	2397	2012	1550	1835	1853	1808	1881	2269	1926	1601	1831	1757	1310	1711
						RPM1DV	2836	5054	4463	3221	3856	3887	3619	3753	2882	2593	3137	4085	4049	2215	3284	3094	5379	4049	3725	3162	3889	2616	3068	3023	3476	2744	3887	4473	2189	3556	2356	2716	3370	2662	3012	2984	2615	2301	2648	2358	2677	3659	2903	1939	2721	2707	4121	4256	3344	2528	4060	3034	3392	2631	2514	2952	5177	2626	2256	4155
Statistical analysis performed on GraphPad
Table Analyzed	Fig, 6C
Three-way ANOVA	Matching by factors: RPM1 & CSEP0162 & CSEP0142
Assume sphericity?	No
Alpha	0.05
Source of Variation	% of total variation	P value	P value summary	Significant?	Geisser-Greenhouse's epsilon
RPM1	62.79	<0,000001	****	Yes	0.9673
CSEP0162	1.258	0.019643	*	Yes	0.6385
CSEP0142	0.4503	0.057567	ns	No	0.7415
RPM1 x CSEP0162	2.231	0.003507	**	Yes	1
RPM1 x CSEP0142	0.6462	0.015457	*	Yes	1
CSEP0162 x CSEP0142	0.991	0.002825	**	Yes	1
RPM1 x CSEP0162 x CSEP0142	0.4843	0.068991	ns	No	0.6774
Leaf	14.97
Leaf x RPM1	6.769
Leaf x CSEP0162	1.845
Leaf x CSEP0142	1.282
Leaf x RPM1 x CSEP0162	2.544
Leaf x RPM1 x CSEP0142	1.191
Leaf x CSEP0162 x CSEP0142	1.063
ANOVA table	SS	DF	MS	F (DFn, DFd)	P value
RPM1	65137541	1	65137541	F (0,9673, 13,54) = 129,9	P<0,000001
CSEP0162	1305210	1	1305210	F (0,6385, 8,939) = 9,548	P=0,019643
CSEP0142	467126	1	467126	F (0,7415, 10,38) = 4,917	P=0,057567
RPM1 x CSEP0162	2314352	1	2314352	F (1,000, 14,00) = 12,28	P=0,003507
RPM1 x CSEP0142	670358	1	670358	F (1,000, 14,00) = 7,596	P=0,015457
CSEP0162 x CSEP0142	1028045	1	1028045	F (1,000, 14,00) = 13,05	P=0,002825
RPM1 x CSEP0162 x CSEP0142	502460	1	502460	F (0,6774, 9,484) = 4,561	P=0,068991
Leaf	15532038	14	1109431
Leaf x RPM1	7021865	14	501562
Leaf x CSEP0162	1913776	14	136698
Leaf x CSEP0142	1330067	14	95005
Leaf x RPM1 x CSEP0162	2638795	14	188485
Leaf x RPM1 x CSEP0142	1235455	14	88247
Leaf x CSEP0162 x CSEP0142	1102579	14	78756
Residual	1542253	14	110161
Data summary
Number of columns	2 x 2
Number of rows (RPM1)	2
Number of subjects (Leaf)	15
Number of missing values	0
Compare each cell mean with every other cell mean
Number of families	1
Number of comparisons per family	28
Alpha	0.05
Tukey's multiple comparisons test	Mean diff,	95,00% CI of diff,	Below threshold?	Summary	Adjusted P Value
RPM1:GFP + GFP vs. RPM1:GFP + CSEP0142	80.4	-99,93 to 260,7	No	ns	0.757896
RPM1:GFP + GFP vs. RPM1:CSEP0162 + GFP	-13.47	-125,1 to 98,15	No	ns	0.999814
RPM1:GFP + GFP vs. RPM1:CSEP0162 + CSEP0142	-44.47	-220,8 to 131,8	No	ns	0.982266
RPM1:GFP + GFP vs. RPM1DV:GFP + GFP	-1731	-2333 to -1129	Yes	****	2e-06
RPM1:GFP + GFP vs. RPM1DV:GFP + CSEP0142	-1691	-2325 to -1056	Yes	****	4e-06
RPM1:GFP + GFP vs. RPM1DV:CSEP0162 + GFP	-930.3	-1305 to -555,5	Yes	****	1e-05
RPM1:GFP + GFP vs. RPM1DV:CSEP0162 + CSEP0142	-1519	-2244 to -794,6	Yes	****	7e-05
RPM1:GFP + CSEP0142 vs. RPM1:CSEP0162 + GFP	-93.87	-256,0 to 68,26	No	ns	0.489925
RPM1:GFP + CSEP0142 vs. RPM1:CSEP0162 + CSEP0142	-124.9	-368,2 to 118,4	No	ns	0.62358
RPM1:GFP + CSEP0142 vs. RPM1DV:GFP + GFP	-1812	-2428 to -1195	Yes	****	1e-06
RPM1:GFP + CSEP0142 vs. RPM1DV:GFP + CSEP0142	-1771	-2411 to -1132	Yes	****	3e-06
RPM1:GFP + CSEP0142 vs. RPM1DV:CSEP0162 + GFP	-1011	-1340 to -681,2	Yes	****	<0,000001
RPM1:GFP + CSEP0142 vs. RPM1DV:CSEP0162 + CSEP0142	-1600	-2300 to -899,4	Yes	****	2.6e-05
RPM1:CSEP0162 + GFP vs. RPM1:CSEP0162 + CSEP0142	-31	-211,8 to 149,8	No	ns	0.998199
RPM1:CSEP0162 + GFP vs. RPM1DV:GFP + GFP	-1718	-2280 to -1156	Yes	****	<0,000001
RPM1:CSEP0162 + GFP vs. RPM1DV:GFP + CSEP0142	-1677	-2324 to -1031	Yes	****	6e-06
RPM1:CSEP0162 + GFP vs. RPM1DV:CSEP0162 + GFP	-916.9	-1289 to -544,3	Yes	****	1.1e-05
RPM1:CSEP0162 + GFP vs. RPM1DV:CSEP0162 + CSEP0142	-1506	-2207 to -804,0	Yes	****	5.4e-05
RPM1:CSEP0162 + CSEP0142 vs. RPM1DV:GFP + GFP	-1687	-2278 to -1096	Yes	****	2e-06
RPM1:CSEP0162 + CSEP0142 vs. RPM1DV:GFP + CSEP0142	-1646	-2271 to -1022	Yes	****	5e-06
RPM1:CSEP0162 + CSEP0142 vs. RPM1DV:CSEP0162 + GFP	-885.9	-1284 to -487,4	Yes	****	3.6e-05
RPM1:CSEP0162 + CSEP0142 vs. RPM1DV:CSEP0162 + CSEP0142	-1475	-2226 to -723,0	Yes	***	0.000144
RPM1DV:GFP + GFP vs. RPM1DV:GFP + CSEP0142	40.27	-433,0 to 513,6	No	ns	0.999982
RPM1DV:GFP + GFP vs. RPM1DV:CSEP0162 + GFP	800.9	288,0 to 1314	Yes	**	0.001469
RPM1DV:GFP + GFP vs. RPM1DV:CSEP0162 + CSEP0142	212.1	-414,3 to 838,5	No	ns	0.920727
RPM1DV:GFP + CSEP0142 vs. RPM1DV:CSEP0162 + GFP	760.6	132,6 to 1389	Yes	*	0.013139
RPM1DV:GFP + CSEP0142 vs. RPM1DV:CSEP0162 + CSEP0142	171.8	-548,5 to 892,1	No	ns	0.987024
RPM1DV:CSEP0162 + GFP vs. RPM1DV:CSEP0162 + CSEP0142	-588.8	-1162 to -15,51	Yes	*	0.042224
Test details	Mean 1	Mean 2	Mean diff,	SE of diff,	N1	N2	q	DF
RPM1:GFP + GFP vs. RPM1:GFP + CSEP0142	1798	1717	80.4	51.1	15	15	2.225	14
RPM1:GFP + GFP vs. RPM1:CSEP0162 + GFP	1798	1811	-13.47	31.63	15	15	0.6021	14
RPM1:GFP + GFP vs. RPM1:CSEP0162 + CSEP0142	1798	1842	-44.47	49.96	15	15	1.259	14
RPM1:GFP + GFP vs. RPM1DV:GFP + GFP	1798	3529	-1731	170.6	15	15	14.35	14
RPM1:GFP + GFP vs. RPM1DV:GFP + CSEP0142	1798	3489	-1691	179.8	15	15	13.3	14
RPM1:GFP + GFP vs. RPM1DV:CSEP0162 + GFP	1798	2728	-930.3	106.2	15	15	12.39	14
RPM1:GFP + GFP vs. RPM1DV:CSEP0162 + CSEP0142	1798	3317	-1519	205.3	15	15	10.46	14
RPM1:GFP + CSEP0142 vs. RPM1:CSEP0162 + GFP	1717	1811	-93.87	45.94	15	15	2.889	14
RPM1:GFP + CSEP0142 vs. RPM1:CSEP0162 + CSEP0142	1717	1842	-124.9	68.95	15	15	2.561	14
RPM1:GFP + CSEP0142 vs. RPM1DV:GFP + GFP	1717	3529	-1812	174.8	15	15	14.66	14
RPM1:GFP + CSEP0142 vs. RPM1DV:GFP + CSEP0142	1717	3489	-1771	181.2	15	15	13.83	14
RPM1:GFP + CSEP0142 vs. RPM1DV:CSEP0162 + GFP	1717	2728	-1011	93.39	15	15	15.31	14
RPM1:GFP + CSEP0142 vs. RPM1DV:CSEP0162 + CSEP0142	1717	3317	-1600	198.4	15	15	11.4	14
RPM1:CSEP0162 + GFP vs. RPM1:CSEP0162 + CSEP0142	1811	1842	-31	51.24	15	15	0.8556	14
RPM1:CSEP0162 + GFP vs. RPM1DV:GFP + GFP	1811	3529	-1718	159.3	15	15	15.25	14
RPM1:CSEP0162 + GFP vs. RPM1DV:GFP + CSEP0142	1811	3489	-1677	183.1	15	15	12.95	14
RPM1:CSEP0162 + GFP vs. RPM1DV:CSEP0162 + GFP	1811	2728	-916.9	105.6	15	15	12.28	14
RPM1:CSEP0162 + GFP vs. RPM1DV:CSEP0162 + CSEP0142	1811	3317	-1506	198.8	15	15	10.71	14
RPM1:CSEP0162 + CSEP0142 vs. RPM1DV:GFP + GFP	1842	3529	-1687	167.4	15	15	14.25	14
RPM1:CSEP0162 + CSEP0142 vs. RPM1DV:GFP + CSEP0142	1842	3489	-1646	177	15	15	13.15	14
RPM1:CSEP0162 + CSEP0142 vs. RPM1DV:CSEP0162 + GFP	1842	2728	-885.9	112.9	15	15	11.1	14
RPM1:CSEP0162 + CSEP0142 vs. RPM1DV:CSEP0162 + CSEP0142	1842	3317	-1475	213	15	15	9.79	14
RPM1DV:GFP + GFP vs. RPM1DV:GFP + CSEP0142	3529	3489	40.27	134.1	15	15	0.4246	14
RPM1DV:GFP + GFP vs. RPM1DV:CSEP0162 + GFP	3529	2728	800.9	145.3	15	15	7.792	14
RPM1DV:GFP + GFP vs. RPM1DV:CSEP0162 + CSEP0142	3529	3317	212.1	177.5	15	15	1.689	14
RPM1DV:GFP + CSEP0142 vs. RPM1DV:CSEP0162 + GFP	3489	2728	760.6	178	15	15	6.044	14
RPM1DV:GFP + CSEP0142 vs. RPM1DV:CSEP0162 + CSEP0142	3489	3317	171.8	204.1	15	15	1.19	14
RPM1DV:CSEP0162 + GFP vs. RPM1DV:CSEP0162 + CSEP0142	2728	3317	-588.8	162.5	15	15	5.125	14

### Sheet: Fig. 6E
							GFP + GFP													GFP + CSEP0198													CSEP0162 + GFP													CSEP0162 + CSEP0198
						RPM1	1531	1610	1813	1795	1669	1762	1867	1485	1705	1836	1548	1504	1614	1494	1487	1772	1655	1553	2053	1742	1578	2075	1612	1545	1466	1527	1781	1751	1742	1580	1854	1790	1623	1303	1549	1739	1417	1488	1399	1960	1729	1988	1638	1537	2129	1646	1581	2242	1538	1652	1360	1505
						RPM1DV	4861	2524	4508	4208	3748	4718	2500	2337	3943	2278	3315	2333	2083	3059	1992	4086	3644	2442	4078	2358	1995	2578	2195	2410	1818	1809	3991	2038	3589	2549	3459	3238	2069	1794	2630	1839	1695	1543	1876	2495	2011	3456	2824	1759	2259	1715	1818	2101	1758	2352	1620	1592
Statistical analysis performed on GraphPad
Table Analyzed	Fig, 6E
Three-way ANOVA	Matching by factors: RPM1 & CSEP0162 & CSEP0198
Assume sphericity?	No
Alpha	0.05
Source of Variation	% of total variation	P value	P value summary	Significant?	Geisser-Greenhouse's epsilon
RPM1	36.04	0.000255	***	Yes	0.8989
CSEP0162	4.245	0.001046	**	Yes	0.6423
CSEP0198	2.034	0.025543	*	Yes	0.582
RPM1 x CSEP0162	4.463	0.00011	***	Yes	1
RPM1 x CSEP0198	3.007	0.005531	**	Yes	1
CSEP0162 x CSEP0198	0.4992	0.022658	*	Yes	1
RPM1 x CSEP0162 x CSEP0198	0.09872	0.166153	ns	No	0.5485
Leaf	24.97
Leaf x RPM1	14.27
Leaf x CSEP0162	1.563
Leaf x CSEP0198	2.56
Leaf x RPM1 x CSEP0162	1.687
Leaf x RPM1 x CSEP0198	3.17
Leaf x CSEP0162 x CSEP0198	0.8772
ANOVA table	SS	DF	MS	F (DFn, DFd)	P value
RPM1	25079298	1	25079298	F (0,8989, 10,79) = 30,31	P=0,000255
CSEP0162	2953805	1	2953805	F (0,6423, 7,707) = 32,59	P=0,001046
CSEP0198	1415478	1	1415478	F (0,5820, 6,984) = 9,535	P=0,025543
RPM1 x CSEP0162	3106045	1	3106045	F (1,000, 12,00) = 31,75	P=0,000110
RPM1 x CSEP0198	2092231	1	2092231	F (1,000, 12,00) = 11,38	P=0,005531
CSEP0162 x CSEP0198	347424	1	347424	F (1,000, 12,00) = 6,830	P=0,022658
RPM1 x CSEP0162 x CSEP0198	68701	1	68701	F (0,5485, 6,582) = 2,270	P=0,166153
Leaf	17374465	12	1447872
Leaf x RPM1	9930115	12	827510
Leaf x CSEP0162	1087523	12	90627
Leaf x CSEP0198	1781325	12	148444
Leaf x RPM1 x CSEP0162	1173784	12	97815
Leaf x RPM1 x CSEP0198	2205646	12	183804
Leaf x CSEP0162 x CSEP0198	610409	12	50867
Residual	363111	12	30259
Data summary
Number of columns	2 x 2
Number of rows (RPM1)	2
Number of subjects (Leaf)	13
Number of missing values	0
Compare each cell mean with every other cell mean
Number of families	1
Number of comparisons per family	28
Alpha	0.05
Tukey's multiple comparisons test	Mean diff,	95,00% CI of diff,	Below threshold?	Summary	Adjusted P Value
RPM1:GFP + GFP vs. RPM1:GFP + CSEP0198	13.85	-158,5 to 186,2	No	ns	0.999985
RPM1:GFP + GFP vs. RPM1:CSEP0162 + GFP	55.62	-107,9 to 219,2	No	ns	0.907241
RPM1:GFP + GFP vs. RPM1:CSEP0162 + CSEP0198	-58.92	-324,4 to 206,5	No	ns	0.989559
RPM1:GFP + GFP vs. RPM1DV:GFP + GFP	-1663	-2687 to -638,9	Yes	**	0.001354
RPM1:GFP + GFP vs. RPM1DV:GFP + CSEP0198	-978.8	-1737 to -220,8	Yes	**	0.008894
RPM1:GFP + GFP vs. RPM1DV:CSEP0162 + GFP	-813.2	-1624 to -2,372	Yes	*	0.049142
RPM1:GFP + GFP vs. RPM1DV:CSEP0162 + CSEP0198	-463.2	-987,3 to 61,04	No	ns	0.098724
RPM1:GFP + CSEP0198 vs. RPM1:CSEP0162 + GFP	41.77	-202,7 to 286,2	No	ns	0.997807
RPM1:GFP + CSEP0198 vs. RPM1:CSEP0162 + CSEP0198	-72.77	-238,1 to 92,59	No	ns	0.746613
RPM1:GFP + CSEP0198 vs. RPM1DV:GFP + GFP	-1677	-2641 to -712,7	Yes	***	0.000732
RPM1:GFP + CSEP0198 vs. RPM1DV:GFP + CSEP0198	-992.7	-1714 to -271,5	Yes	**	0.005417
RPM1:GFP + CSEP0198 vs. RPM1DV:CSEP0162 + GFP	-827	-1618 to -36,11	Yes	*	0.038137
RPM1:GFP + CSEP0198 vs. RPM1DV:CSEP0162 + CSEP0198	-477	-1009 to 54,62	No	ns	0.09124
RPM1:CSEP0162 + GFP vs. RPM1:CSEP0162 + CSEP0198	-114.5	-377,4 to 148,3	No	ns	0.754785
RPM1:CSEP0162 + GFP vs. RPM1DV:GFP + GFP	-1718	-2682 to -754,9	Yes	***	0.000581
RPM1:CSEP0162 + GFP vs. RPM1DV:GFP + CSEP0198	-1034	-1783 to -286,4	Yes	**	0.005223
RPM1:CSEP0162 + GFP vs. RPM1DV:CSEP0162 + GFP	-868.8	-1585 to -152,8	Yes	*	0.014061
RPM1:CSEP0162 + GFP vs. RPM1DV:CSEP0162 + CSEP0198	-518.8	-1045 to 7,718	No	ns	0.054525
RPM1:CSEP0162 + CSEP0198 vs. RPM1DV:GFP + GFP	-1604	-2470 to -737,5	Yes	***	0.000411
RPM1:CSEP0162 + CSEP0198 vs. RPM1DV:GFP + CSEP0198	-919.9	-1594 to -245,4	Yes	**	0.005831
RPM1:CSEP0162 + CSEP0198 vs. RPM1DV:CSEP0162 + GFP	-754.2	-1451 to -57,49	Yes	*	0.030623
RPM1:CSEP0162 + CSEP0198 vs. RPM1DV:CSEP0162 + CSEP0198	-404.2	-868,2 to 59,76	No	ns	0.105961
RPM1DV:GFP + GFP vs. RPM1DV:GFP + CSEP0198	684	163,5 to 1204	Yes	**	0.007778
RPM1DV:GFP + GFP vs. RPM1DV:CSEP0162 + GFP	849.7	334,0 to 1365	Yes	**	0.001192
RPM1DV:GFP + GFP vs. RPM1DV:CSEP0162 + CSEP0198	1200	466,5 to 1933	Yes	**	0.001267
RPM1DV:GFP + CSEP0198 vs. RPM1DV:CSEP0162 + GFP	165.7	-452,1 to 783,5	No	ns	0.970583
RPM1DV:GFP + CSEP0198 vs. RPM1DV:CSEP0162 + CSEP0198	515.7	43,18 to 988,2	Yes	*	0.029049
RPM1DV:CSEP0162 + GFP vs. RPM1DV:CSEP0162 + CSEP0198	350	-330,8 to 1031	No	ns	0.596759
Test details	Mean 1	Mean 2	Mean diff,	SE of diff,	N1	N2	q	DF
RPM1:GFP + GFP vs. RPM1:GFP + CSEP0198	1672	1658	13.85	47.62	13	13	0.4112	12
RPM1:GFP + GFP vs. RPM1:CSEP0162 + GFP	1672	1617	55.62	45.18	13	13	1.741	12
RPM1:GFP + GFP vs. RPM1:CSEP0162 + CSEP0198	1672	1731	-58.92	73.34	13	13	1.136	12
RPM1:GFP + GFP vs. RPM1DV:GFP + GFP	1672	3335	-1663	282.9	13	13	8.313	12
RPM1:GFP + GFP vs. RPM1DV:GFP + CSEP0198	1672	2651	-978.8	209.4	13	13	6.609	12
RPM1:GFP + GFP vs. RPM1DV:CSEP0162 + GFP	1672	2485	-813.2	224	13	13	5.134	12
RPM1:GFP + GFP vs. RPM1DV:CSEP0162 + CSEP0198	1672	2135	-463.2	144.8	13	13	4.523	12
RPM1:GFP + CSEP0198 vs. RPM1:CSEP0162 + GFP	1658	1617	41.77	67.54	13	13	0.8747	12
RPM1:GFP + CSEP0198 vs. RPM1:CSEP0162 + CSEP0198	1658	1731	-72.77	45.69	13	13	2.253	12
RPM1:GFP + CSEP0198 vs. RPM1DV:GFP + GFP	1658	3335	-1677	266.3	13	13	8.903	12
RPM1:GFP + CSEP0198 vs. RPM1DV:GFP + CSEP0198	1658	2651	-992.7	199.2	13	13	7.046	12
RPM1:GFP + CSEP0198 vs. RPM1DV:CSEP0162 + GFP	1658	2485	-827	218.5	13	13	5.352	12
RPM1:GFP + CSEP0198 vs. RPM1DV:CSEP0162 + CSEP0198	1658	2135	-477	146.9	13	13	4.593	12
RPM1:CSEP0162 + GFP vs. RPM1:CSEP0162 + CSEP0198	1617	1731	-114.5	72.61	13	13	2.231	12
RPM1:CSEP0162 + GFP vs. RPM1DV:GFP + GFP	1617	3335	-1718	266.2	13	13	9.129	12
RPM1:CSEP0162 + GFP vs. RPM1DV:GFP + CSEP0198	1617	2651	-1034	206.7	13	13	7.078	12
RPM1:CSEP0162 + GFP vs. RPM1DV:CSEP0162 + GFP	1617	2485	-868.8	197.8	13	13	6.211	12
RPM1:CSEP0162 + GFP vs. RPM1DV:CSEP0162 + CSEP0198	1617	2135	-518.8	145.5	13	13	5.044	12
RPM1:CSEP0162 + CSEP0198 vs. RPM1DV:GFP + GFP	1731	3335	-1604	239.4	13	13	9.476	12
RPM1:CSEP0162 + CSEP0198 vs. RPM1DV:GFP + CSEP0198	1731	2651	-919.9	186.4	13	13	6.981	12
RPM1:CSEP0162 + CSEP0198 vs. RPM1DV:CSEP0162 + GFP	1731	2485	-754.2	192.5	13	13	5.541	12
RPM1:CSEP0162 + CSEP0198 vs. RPM1DV:CSEP0162 + CSEP0198	1731	2135	-404.2	128.2	13	13	4.459	12
RPM1DV:GFP + GFP vs. RPM1DV:GFP + CSEP0198	3335	2651	684	143.8	13	13	6.727	12
RPM1DV:GFP + GFP vs. RPM1DV:CSEP0162 + GFP	3335	2485	849.7	142.5	13	13	8.434	12
RPM1DV:GFP + GFP vs. RPM1DV:CSEP0162 + CSEP0198	3335	2135	1200	202.6	13	13	8.375	12
RPM1DV:GFP + CSEP0198 vs. RPM1DV:CSEP0162 + GFP	2651	2485	165.7	170.7	13	13	1.373	12
RPM1DV:GFP + CSEP0198 vs. RPM1DV:CSEP0162 + CSEP0198	2651	2135	515.7	130.5	13	13	5.586	12
RPM1DV:CSEP0162 + GFP vs. RPM1DV:CSEP0162 + CSEP0198	2485	2135	350	188.1	13	13	2.632	12

### Sheet: Fig. 6G
							GFP + GFP																		GFP + CSEP0232																		CSEP0162 + GFP																		CSEP0162 + CSEP0232
						RPM1	2059	1819	2508	2023	1803	2295	1984	3130	2651	1920	1995	2249	2183	1812	1832	1520	1799	1943	1594	1833	1850	1713	1605	2043	2260	2174	2286	1711	2117	1765	1905	1847	1803	1507	1831	2101	1760	2198	2187	1928	2139	1603	2468	2868	3420	1841	1836	2287	2318	1848	2468	1652	1994	2076	1686	1834	2225	1822	1671	1614	2382	2031	1854	1622	1635	1953	1702	1456	1580	1499	1729	1887
						RPM1DV	3035	4384	5699	4397	4906	3069	5547	6931	7066	3555	4112	4192	3845	4183	3460	2515	2567	2574	2884	3057	3615	3405	2414	2317	3514	4182	4153	2574	3183	3702	3036	2797	3114	2178	2158	1971	2990	3685	4527	3669	3409	2935	3241	4950	4860	3254	2994	2510	2389	3223	2639	2650	2466	2283	2398	2813	4270	3399	2159	2943	2622	4134	3555	3100	2923	3369	3038	2623	2976	1793	1862	1933
Statistical analysis performed on GraphPad
Table Analyzed	Fig, 6G
Three-way ANOVA	Matching by factors: RPM1 & CSEP0162 & CSEP0232
Assume sphericity?	No
Alpha	0.05
Source of Variation	% of total variation	P value	P value summary	Significant?	Geisser-Greenhouse's epsilon
RPM1	43.05	5e-06	****	Yes	0.667
CSEP0162	1.799	0.000598	***	Yes	0.6223
CSEP0232	6.714	0.000705	***	Yes	0.5801
RPM1 x CSEP0162	1.66	0.002096	**	Yes	1
RPM1 x CSEP0232	1.484	0.00213	**	Yes	1
CSEP0162 x CSEP0232	0.6294	0.004099	**	Yes	1
RPM1 x CSEP0162 x CSEP0232	1.466	0.001062	**	Yes	0.6504
Leaf	24.1
Leaf x RPM1	8.471
Leaf x CSEP0162	0.9997
Leaf x CSEP0232	3.57
Leaf x RPM1 x CSEP0162	2.149
Leaf x RPM1 x CSEP0232	1.929
Leaf x CSEP0162 x CSEP0232	0.9739
ANOVA table	SS	DF	MS	F (DFn, DFd)	P value
RPM1	67147099	1	67147099	F (0,6670, 11,34) = 86,38	P=0,000005
CSEP0162	2806742	1	2806742	F (0,6223, 10,58) = 30,60	P=0,000598
CSEP0232	10473853	1	10473853	F (0,5801, 9,862) = 31,97	P=0,000705
RPM1 x CSEP0162	2589417	1	2589417	F (1,000, 17,00) = 13,13	P=0,002096
RPM1 x CSEP0232	2314962	1	2314962	F (1,000, 17,00) = 13,08	P=0,002130
CSEP0162 x CSEP0232	981751	1	981751	F (1,000, 17,00) = 10,99	P=0,004099
RPM1 x CSEP0162 x CSEP0232	2287152	1	2287152	F (0,6504, 11,06) = 24,63	P=0,001062
Leaf	37589536	17	2211149
Leaf x RPM1	13214261	17	777309
Leaf x CSEP0162	1559468	17	91733
Leaf x CSEP0232	5568878	17	327581
Leaf x RPM1 x CSEP0162	3351509	17	197148
Leaf x RPM1 x CSEP0232	3008696	17	176982
Leaf x CSEP0162 x CSEP0232	1519159	17	89362
Residual	1578409	17	92848
Data summary
Number of columns	2 x 2
Number of rows (RPM1)	2
Number of subjects (Leaf)	18
Number of missing values	0
Compare each cell mean with every other cell mean
Number of families	1
Number of comparisons per family	28
Alpha	0.05
Tukey's multiple comparisons test	Mean diff,	95,00% CI of diff,	Below threshold?	Summary	Adjusted P Value
RPM1:GFP + GFP vs. RPM1:GFP + CSEP0232	198.9	-53,96 to 451,7	No	ns	0.187601
RPM1:GFP + GFP vs. RPM1:CSEP0162 + GFP	-75.89	-370,9 to 219,2	No	ns	0.983772
RPM1:GFP + GFP vs. RPM1:CSEP0162 + CSEP0232	296.8	26,68 to 567,0	Yes	*	0.025792
RPM1:GFP + GFP vs. RPM1DV:GFP + GFP	-2140	-3056 to -1224	Yes	****	8e-06
RPM1:GFP + GFP vs. RPM1DV:GFP + CSEP0232	-929.4	-1309 to -550,0	Yes	****	4e-06
RPM1:GFP + GFP vs. RPM1DV:CSEP0162 + GFP	-1175	-1672 to -677,6	Yes	****	7e-06
RPM1:GFP + GFP vs. RPM1DV:CSEP0162 + CSEP0232	-799.2	-1175 to -423,1	Yes	****	2.8e-05
RPM1:GFP + CSEP0232 vs. RPM1:CSEP0162 + GFP	-274.8	-571,3 to 21,77	No	ns	0.08047
RPM1:GFP + CSEP0232 vs. RPM1:CSEP0162 + CSEP0232	97.94	-95,89 to 291,8	No	ns	0.666473
RPM1:GFP + CSEP0232 vs. RPM1DV:GFP + GFP	-2338	-3367 to -1310	Yes	****	1.1e-05
RPM1:GFP + CSEP0232 vs. RPM1DV:GFP + CSEP0232	-1128	-1615 to -641,1	Yes	****	9e-06
RPM1:GFP + CSEP0232 vs. RPM1DV:CSEP0162 + GFP	-1374	-1995 to -752,4	Yes	****	1.7e-05
RPM1:GFP + CSEP0232 vs. RPM1DV:CSEP0162 + CSEP0232	-998.1	-1539 to -456,7	Yes	***	0.000163
RPM1:CSEP0162 + GFP vs. RPM1:CSEP0162 + CSEP0232	372.7	51,22 to 694,2	Yes	*	0.01705
RPM1:CSEP0162 + GFP vs. RPM1DV:GFP + GFP	-2064	-2922 to -1205	Yes	****	5e-06
RPM1:CSEP0162 + GFP vs. RPM1DV:GFP + CSEP0232	-853.5	-1224 to -483,2	Yes	****	1e-05
RPM1:CSEP0162 + GFP vs. RPM1DV:CSEP0162 + GFP	-1099	-1635 to -562,9	Yes	****	4.4e-05
RPM1:CSEP0162 + GFP vs. RPM1DV:CSEP0162 + CSEP0232	-723.3	-1231 to -215,6	Yes	**	0.002717
RPM1:CSEP0162 + CSEP0232 vs. RPM1DV:GFP + GFP	-2436	-3449 to -1424	Yes	****	5e-06
RPM1:CSEP0162 + CSEP0232 vs. RPM1DV:GFP + CSEP0232	-1226	-1686 to -766,2	Yes	****	1e-06
RPM1:CSEP0162 + CSEP0232 vs. RPM1DV:CSEP0162 + GFP	-1472	-2076 to -867,5	Yes	****	5e-06
RPM1:CSEP0162 + CSEP0232 vs. RPM1DV:CSEP0162 + CSEP0232	-1096	-1613 to -578,6	Yes	****	2.9e-05
RPM1DV:GFP + GFP vs. RPM1DV:GFP + CSEP0232	1210	499,2 to 1921	Yes	***	0.000412
RPM1DV:GFP + GFP vs. RPM1DV:CSEP0162 + GFP	964.6	343,3 to 1586	Yes	**	0.001129
RPM1DV:GFP + GFP vs. RPM1DV:CSEP0162 + CSEP0232	1340	533,4 to 2147	Yes	***	0.000542
RPM1DV:GFP + CSEP0232 vs. RPM1DV:CSEP0162 + GFP	-245.6	-723,3 to 232,1	No	ns	0.648678
RPM1DV:GFP + CSEP0232 vs. RPM1DV:CSEP0162 + CSEP0232	130.2	-196,8 to 457,3	No	ns	0.859451
RPM1DV:CSEP0162 + GFP vs. RPM1DV:CSEP0162 + CSEP0232	375.8	-101,4 to 853,0	No	ns	0.186732
Test details	Mean 1	Mean 2	Mean diff,	SE of diff,	N1	N2	q	DF
RPM1:GFP + GFP vs. RPM1:GFP + CSEP0232	2085	1886	198.9	73.61	18	18	3.821	17
RPM1:GFP + GFP vs. RPM1:CSEP0162 + GFP	2085	2161	-75.89	85.89	18	18	1.249	17
RPM1:GFP + GFP vs. RPM1:CSEP0162 + CSEP0232	2085	1788	296.8	78.64	18	18	5.338	17
RPM1:GFP + GFP vs. RPM1DV:GFP + GFP	2085	4224	-2140	266.6	18	18	11.35	17
RPM1:GFP + GFP vs. RPM1DV:GFP + CSEP0232	2085	3014	-929.4	110.4	18	18	11.9	17
RPM1:GFP + GFP vs. RPM1DV:CSEP0162 + GFP	2085	3260	-1175	144.8	18	18	11.48	17
RPM1:GFP + GFP vs. RPM1DV:CSEP0162 + CSEP0232	2085	2884	-799.2	109.5	18	18	10.32	17
RPM1:GFP + CSEP0232 vs. RPM1:CSEP0162 + GFP	1886	2161	-274.8	86.33	18	18	4.501	17
RPM1:GFP + CSEP0232 vs. RPM1:CSEP0162 + CSEP0232	1886	1788	97.94	56.43	18	18	2.455	17
RPM1:GFP + CSEP0232 vs. RPM1DV:GFP + GFP	1886	4224	-2338	299.4	18	18	11.05	17
RPM1:GFP + CSEP0232 vs. RPM1DV:GFP + CSEP0232	1886	3014	-1128	141.8	18	18	11.25	17
RPM1:GFP + CSEP0232 vs. RPM1DV:CSEP0162 + GFP	1886	3260	-1374	180.9	18	18	10.74	17
RPM1:GFP + CSEP0232 vs. RPM1DV:CSEP0162 + CSEP0232	1886	2884	-998.1	157.6	18	18	8.956	17
RPM1:CSEP0162 + GFP vs. RPM1:CSEP0162 + CSEP0232	2161	1788	372.7	93.59	18	18	5.632	17
RPM1:CSEP0162 + GFP vs. RPM1DV:GFP + GFP	2161	4224	-2064	249.8	18	18	11.68	17
RPM1:CSEP0162 + GFP vs. RPM1DV:GFP + CSEP0232	2161	3014	-853.5	107.8	18	18	11.2	17
RPM1:CSEP0162 + GFP vs. RPM1DV:CSEP0162 + GFP	2161	3260	-1099	156.1	18	18	9.958	17
RPM1:CSEP0162 + GFP vs. RPM1DV:CSEP0162 + CSEP0232	2161	2884	-723.3	147.8	18	18	6.921	17
RPM1:CSEP0162 + CSEP0232 vs. RPM1DV:GFP + GFP	1788	4224	-2436	294.9	18	18	11.69	17
RPM1:CSEP0162 + CSEP0232 vs. RPM1DV:GFP + CSEP0232	1788	3014	-1226	133.9	18	18	12.95	17
RPM1:CSEP0162 + CSEP0232 vs. RPM1DV:CSEP0162 + GFP	1788	3260	-1472	175.9	18	18	11.83	17
RPM1:CSEP0162 + CSEP0232 vs. RPM1DV:CSEP0162 + CSEP0232	1788	2884	-1096	150.6	18	18	10.29	17
RPM1DV:GFP + GFP vs. RPM1DV:GFP + CSEP0232	4224	3014	1210	207	18	18	8.27	17
RPM1DV:GFP + GFP vs. RPM1DV:CSEP0162 + GFP	4224	3260	964.6	180.9	18	18	7.542	17
RPM1DV:GFP + GFP vs. RPM1DV:CSEP0162 + CSEP0232	4224	2884	1340	234.9	18	18	8.069	17
RPM1DV:GFP + CSEP0232 vs. RPM1DV:CSEP0162 + GFP	3014	3260	-245.6	139.1	18	18	2.497	17
RPM1DV:GFP + CSEP0232 vs. RPM1DV:CSEP0162 + CSEP0232	3014	2884	130.2	95.21	18	18	1.934	17
RPM1DV:CSEP0162 + GFP vs. RPM1DV:CSEP0162 + CSEP0232	3260	2884	375.8	138.9	18	18	3.825	17

### Sheet: Fig. 6I
							GFP + GFP																			GFP + CSEP0142																			CSEP0214 + GFP																			CSEP0214 + CSEP0142
						RPM1	2102	3147	2643	2230	1677	1849	2464	1959	2005	1762	2562	2494	2855	2066	2350	2211	2175	2442	1803	2019	3660	2596	2089	1804	1770	1897	1672	1903	1685	2575	2273	2132	2006	2597	1984	2111	1948	2014	2028	2236	3381	1994	1690	1668	1945	1820	1516	1618	2057	2358	2676	1718	2172	2113	1511	1865	1684	1830	3520	2155	2157	2266	1860	3633	1782	2183	1807	3059	3259	2925	1894	2334	2396	1929	1996	2074
						RPM1DV	5090	5094	3409	4690	3669	4535	7689	6167	4324	3954	6415	6887	5006	5139	5095	6996	4616	4439	5251	4324	6896	4744	4212	3837	4532	7669	5823	3890	4208	5819	6082	4947	4837	4888	6041	3953	3985	4517	2581	3622	3109	3547	3011	3130	6016	4214	3605	3490	3463	5024	3844	3208	4126	4790	2972	3582	3591	2611	4131	3965	3827	4172	3743	5048	4732	3733	3020	4433	4916	3920	3426	3627	4611	3026	4213	3524
Statistical analysis performed on GraphPad
Table Analyzed	Fig, 6I
Three-way ANOVA	Matching by factors: RPM1 & CSEP0214 & CSEP0142
Assume sphericity?	No
Alpha	0.05
Source of Variation	% of total variation	P value	P value summary	Significant?	Geisser-Greenhouse's epsilon
RPM1	63.13	<0,000001	****	Yes	0.9591
CSEP0214	4.98	2e-05	****	Yes	0.6432
CSEP0142	0.06269	0.284081	ns	No	0.6921
RPM1 x CSEP0214	4.808	<0,000001	****	Yes	1
RPM1 x CSEP0142	0.04206	0.4127	ns	No	1
CSEP0214 x CSEP0142	0.548	0.00142	**	Yes	1
RPM1 x CSEP0214 x CSEP0142	0.008954	0.554329	ns	No	0.6546
Leaf	13.52
Leaf x RPM1	6.444
Leaf x CSEP0214	1.416
Leaf x CSEP0142	1.029
Leaf x RPM1 x CSEP0214	1.452
Leaf x RPM1 x CSEP0142	1.077
Leaf x CSEP0214 x CSEP0142	0.6961
ANOVA table	SS	DF	MS	F (DFn, DFd)	P value
RPM1	196064523	1	196064523	F (0,9591, 17,26) = 176,3	P<0,000001
CSEP0214	15467672	1	15467672	F (0,6432, 11,58) = 63,30	P=0,000020
CSEP0142	194695	1	194695	F (0,6921, 12,46) = 1,096	P=0,284081
RPM1 x CSEP0214	14933886	1	14933886	F (1,000, 18,00) = 59,60	P<0,000001
RPM1 x CSEP0142	130631	1	130631	F (1,000, 18,00) = 0,7032	P=0,412700
CSEP0214 x CSEP0142	1701941	1	1701941	F (1,000, 18,00) = 14,17	P=0,001420
RPM1 x CSEP0214 x CSEP0142	27810	1	27810	F (0,6546, 11,78) = 0,2048	P=0,554329
Leaf	41993016	18	2332945
Leaf x RPM1	20015631	18	1111980
Leaf x CSEP0214	4398287	18	244349
Leaf x CSEP0142	3197454	18	177636
Leaf x RPM1 x CSEP0214	4510257	18	250570
Leaf x RPM1 x CSEP0142	3343671	18	185760
Leaf x CSEP0214 x CSEP0142	2161833	18	120102
Residual	2443737	18	135763
Data summary
Number of columns	2 x 2
Number of rows (RPM1)	2
Number of subjects (Leaf)	19
Number of missing values	0
Compare each cell mean with every other cell mean
Number of families	1
Number of comparisons per family	28
Alpha	0.05
Tukey's multiple comparisons test	Mean diff,	95,00% CI of diff,	Below threshold?	Summary	Adjusted P Value
RPM1:GFP + GFP vs. RPM1:GFP + CSEP0142	108.5	-116,8 to 333,8	No	ns	0.720712
RPM1:GFP + GFP vs. RPM1:CSEP0214 + GFP	249.8	-16,73 to 516,3	No	ns	0.075622
RPM1:GFP + GFP vs. RPM1:CSEP0214 + CSEP0142	-119.1	-449,1 to 210,9	No	ns	0.911738
RPM1:GFP + GFP vs. RPM1DV:GFP + GFP	-2930	-3817 to -2043	Yes	****	<0,000001
RPM1:GFP + GFP vs. RPM1DV:GFP + CSEP0142	-2758	-3490 to -2026	Yes	****	<0,000001
RPM1:GFP + GFP vs. RPM1DV:CSEP0214 + GFP	-1480	-2116 to -845,1	Yes	****	6e-06
RPM1:GFP + GFP vs. RPM1DV:CSEP0214 + CSEP0142	-1678	-2178 to -1178	Yes	****	<0,000001
RPM1:GFP + CSEP0142 vs. RPM1:CSEP0214 + GFP	141.3	-218,4 to 501,0	No	ns	0.871599
RPM1:GFP + CSEP0142 vs. RPM1:CSEP0214 + CSEP0142	-227.6	-629,0 to 173,9	No	ns	0.547266
RPM1:GFP + CSEP0142 vs. RPM1DV:GFP + GFP	-3038	-4011 to -2065	Yes	****	<0,000001
RPM1:GFP + CSEP0142 vs. RPM1DV:GFP + CSEP0142	-2867	-3646 to -2087	Yes	****	<0,000001
RPM1:GFP + CSEP0142 vs. RPM1DV:CSEP0214 + GFP	-1589	-2337 to -840,4	Yes	****	2.2e-05
RPM1:GFP + CSEP0142 vs. RPM1DV:CSEP0214 + CSEP0142	-1786	-2387 to -1186	Yes	****	<0,000001
RPM1:CSEP0214 + GFP vs. RPM1:CSEP0214 + CSEP0142	-368.9	-846,0 to 108,3	No	ns	0.20533
RPM1:CSEP0214 + GFP vs. RPM1DV:GFP + GFP	-3180	-4157 to -2202	Yes	****	<0,000001
RPM1:CSEP0214 + GFP vs. RPM1DV:GFP + CSEP0142	-3008	-3833 to -2184	Yes	****	<0,000001
RPM1:CSEP0214 + GFP vs. RPM1DV:CSEP0214 + GFP	-1730	-2427 to -1034	Yes	****	3e-06
RPM1:CSEP0214 + GFP vs. RPM1DV:CSEP0214 + CSEP0142	-1928	-2471 to -1384	Yes	****	<0,000001
RPM1:CSEP0214 + CSEP0142 vs. RPM1DV:GFP + GFP	-2811	-3556 to -2066	Yes	****	<0,000001
RPM1:CSEP0214 + CSEP0142 vs. RPM1DV:GFP + CSEP0142	-2639	-3201 to -2078	Yes	****	<0,000001
RPM1:CSEP0214 + CSEP0142 vs. RPM1DV:CSEP0214 + GFP	-1361	-1867 to -855,7	Yes	****	<0,000001
RPM1:CSEP0214 + CSEP0142 vs. RPM1DV:CSEP0214 + CSEP0142	-1559	-1988 to -1130	Yes	****	<0,000001
RPM1DV:GFP + GFP vs. RPM1DV:GFP + CSEP0142	171.6	-379,4 to 722,6	No	ns	0.956844
RPM1DV:GFP + GFP vs. RPM1DV:CSEP0214 + GFP	1449	897,5 to 2001	Yes	****	1e-06
RPM1DV:GFP + GFP vs. RPM1DV:CSEP0214 + CSEP0142	1252	542,0 to 1962	Yes	***	0.000239
RPM1DV:GFP + CSEP0142 vs. RPM1DV:CSEP0214 + GFP	1278	721,9 to 1834	Yes	****	8e-06
RPM1DV:GFP + CSEP0142 vs. RPM1DV:CSEP0214 + CSEP0142	1080	461,6 to 1699	Yes	***	0.000269
RPM1DV:CSEP0214 + GFP vs. RPM1DV:CSEP0214 + CSEP0142	-197.5	-617,7 to 222,7	No	ns	0.742598
Test details	Mean 1	Mean 2	Mean diff,	SE of diff,	N1	N2	q	DF
RPM1:GFP + GFP vs. RPM1:GFP + CSEP0142	2252	2144	108.5	66.04	19	19	2.323	18
RPM1:GFP + GFP vs. RPM1:CSEP0214 + GFP	2252	2003	249.8	78.13	19	19	4.521	18
RPM1:GFP + GFP vs. RPM1:CSEP0214 + CSEP0142	2252	2372	-119.1	96.73	19	19	1.741	18
RPM1:GFP + GFP vs. RPM1DV:GFP + GFP	2252	5182	-2930	259.9	19	19	15.94	18
RPM1:GFP + GFP vs. RPM1DV:GFP + CSEP0142	2252	5011	-2758	214.6	19	19	18.17	18
RPM1:GFP + GFP vs. RPM1DV:CSEP0214 + GFP	2252	3733	-1480	186.2	19	19	11.24	18
RPM1:GFP + GFP vs. RPM1DV:CSEP0214 + CSEP0142	2252	3930	-1678	146.5	19	19	16.2	18
RPM1:GFP + CSEP0142 vs. RPM1:CSEP0214 + GFP	2144	2003	141.3	105.5	19	19	1.895	18
RPM1:GFP + CSEP0142 vs. RPM1:CSEP0214 + CSEP0142	2144	2372	-227.6	117.7	19	19	2.735	18
RPM1:GFP + CSEP0142 vs. RPM1DV:GFP + GFP	2144	5182	-3038	285.2	19	19	15.07	18
RPM1:GFP + CSEP0142 vs. RPM1DV:GFP + CSEP0142	2144	5011	-2867	228.5	19	19	17.74	18
RPM1:GFP + CSEP0142 vs. RPM1DV:CSEP0214 + GFP	2144	3733	-1589	219.4	19	19	10.24	18
RPM1:GFP + CSEP0142 vs. RPM1DV:CSEP0214 + CSEP0142	2144	3930	-1786	176.2	19	19	14.34	18
RPM1:CSEP0214 + GFP vs. RPM1:CSEP0214 + CSEP0142	2003	2372	-368.9	139.9	19	19	3.73	18
RPM1:CSEP0214 + GFP vs. RPM1DV:GFP + GFP	2003	5182	-3180	286.6	19	19	15.69	18
RPM1:CSEP0214 + GFP vs. RPM1DV:GFP + CSEP0142	2003	5011	-3008	241.7	19	19	17.6	18
RPM1:CSEP0214 + GFP vs. RPM1DV:CSEP0214 + GFP	2003	3733	-1730	204.2	19	19	11.98	18
RPM1:CSEP0214 + GFP vs. RPM1DV:CSEP0214 + CSEP0142	2003	3930	-1928	159.3	19	19	17.11	18
RPM1:CSEP0214 + CSEP0142 vs. RPM1DV:GFP + GFP	2372	5182	-2811	218.5	19	19	18.19	18
RPM1:CSEP0214 + CSEP0142 vs. RPM1DV:GFP + CSEP0142	2372	5011	-2639	164.7	19	19	22.67	18
RPM1:CSEP0214 + CSEP0142 vs. RPM1DV:CSEP0214 + GFP	2372	3733	-1361	148.2	19	19	12.99	18
RPM1:CSEP0214 + CSEP0142 vs. RPM1DV:CSEP0214 + CSEP0142	2372	3930	-1559	125.7	19	19	17.54	18
RPM1DV:GFP + GFP vs. RPM1DV:GFP + CSEP0142	5182	5011	171.6	161.5	19	19	1.503	18
RPM1DV:GFP + GFP vs. RPM1DV:CSEP0214 + GFP	5182	3733	1449	161.8	19	19	12.67	18
RPM1DV:GFP + GFP vs. RPM1DV:CSEP0214 + CSEP0142	5182	3930	1252	208.1	19	19	8.507	18
RPM1DV:GFP + CSEP0142 vs. RPM1DV:CSEP0214 + GFP	5011	3733	1278	163	19	19	11.09	18
RPM1DV:GFP + CSEP0142 vs. RPM1DV:CSEP0214 + CSEP0142	5011	3930	1080	181.4	19	19	8.424	18
RPM1DV:CSEP0214 + GFP vs. RPM1DV:CSEP0214 + CSEP0142	3733	3930	-197.5	123.2	19	19	2.268	18

### Sheet: Supp. Fig. 7B
RPM1 + GFP	RPM1 + CSEP0162	RPM1 + CSEP0214	RPM1DV + GFP	RPM1DV + CSEP0162	RPM1DV + CSEP0214		Statistical analysis performed on GraphPad
1715	1566	1544	7504	8567	6322		Table Analyzed	Supp, Fig, 7B
1491	1702	1482	3944	4720	4148
1482	1278	1351	6630	7935	7740		Repeated measures ANOVA summary
1696	1591	1418	8131	5856	4320		Assume sphericity?	No
1979	1574	1585	9303	9711	7049		F	60.49
2601	2309	1780	9405	6600	6143		P value	<0,000001
2273	2423	1706	9832	5710	5457		P value summary	****
2011	1683	1788	12593	7644	7032		Statistically significant (P < 0.05)?	Yes
1595	1784	1380	8860	4613	5651		Geisser-Greenhouse's epsilon	0.3902
2009	1929	1763	4742	4125	4331		R squared	0.8013
2068	1552	1578	7502	4036	4575
2548	2014	1898	6611	4211	5411		Was the matching effective?
3004	2657	1947	8158	5445	5759		F	2.899
1946	1899	1624	4598	2248	3182		P value	0.001221
2518	1908	1755	4482	3860	4099		P value summary	**
1969	2129	1670	4842	4859	2672		Is there significant matching (P < 0.05)?	Yes
							R squared	0.1033
							ANOVA table	SS	DF	MS	F (DFn, DFd)	P value
							Treatment (between columns)	465432690	5	93086538	F (1,951, 29,27) = 60,49	P<0,000001
							Individual (between rows)	66917275	15	4461152	F (15, 75) = 2,899	P=0,001221
							Residual (random)	115408598	75	1538781
							Total	647758563	95
							Data summary
							Number of treatments (columns)	6
							Number of subjects (rows)	16
							Number of missing values	0
							Number of families	1
							Number of comparisons per family	15
							Alpha	0.05
							Tukey's multiple comparisons test	Mean Diff,	95,00% CI of diff,	Below threshold?	Summary	Adjusted P Value
							RPM1 + GFP vs. RPM1 + CSEP0162	181.7	-36,71 to 400,1	No	ns	0.132285	A-B
							RPM1 + GFP vs. RPM1 + CSEP0214	414.8	181,8 to 647,7	Yes	***	0.000425	A-C
							RPM1 + GFP vs. RPM1DV + GFP	-5265	-7199 to -3330	Yes	****	3e-06	A-D
							RPM1 + GFP vs. RPM1DV + CSEP0162	-3577	-5298 to -1856	Yes	****	7.9e-05	A-E
							RPM1 + GFP vs. RPM1DV + CSEP0214	-3187	-4408 to -1966	Yes	****	5e-06	A-F
							RPM1 + CSEP0162 vs. RPM1 + CSEP0214	233.1	19,31 to 446,8	Yes	*	0.028876	B-C
							RPM1 + CSEP0162 vs. RPM1DV + GFP	-5446	-7404 to -3488	Yes	****	2e-06	B-D
							RPM1 + CSEP0162 vs. RPM1DV + CSEP0162	-3759	-5495 to -2023	Yes	****	4.9e-05	B-E
							RPM1 + CSEP0162 vs. RPM1DV + CSEP0214	-3368	-4636 to -2101	Yes	****	4e-06	B-F
							RPM1 + CSEP0214 vs. RPM1DV + GFP	-5679	-7624 to -3734	Yes	****	1e-06	C-D
							RPM1 + CSEP0214 vs. RPM1DV + CSEP0162	-3992	-5645 to -2339	Yes	****	1.4e-05	C-E
							RPM1 + CSEP0214 vs. RPM1DV + CSEP0214	-3601	-4783 to -2420	Yes	****	<0,000001	C-F
							RPM1DV + GFP vs. RPM1DV + CSEP0162	1687	35,48 to 3339	Yes	*	0.043932	D-E
							RPM1DV + GFP vs. RPM1DV + CSEP0214	2078	640,3 to 3515	Yes	**	0.00319	D-F
							RPM1DV + CSEP0162 vs. RPM1DV + CSEP0214	390.6	-586,8 to 1368	No	ns	0.781594	E-F
							Test details	Mean 1	Mean 2	Mean Diff,	SE of diff,	n1	n2	q	DF
							RPM1 + GFP vs. RPM1 + CSEP0162	2057	1875	181.7	67.22	16	16	3.822	15
							RPM1 + GFP vs. RPM1 + CSEP0214	2057	1642	414.8	71.7	16	16	8.181	15
							RPM1 + GFP vs. RPM1DV + GFP	2057	7321	-5265	595.3	16	16	12.51	15
							RPM1 + GFP vs. RPM1DV + CSEP0162	2057	5634	-3577	529.7	16	16	9.551	15
							RPM1 + GFP vs. RPM1DV + CSEP0214	2057	5243	-3187	375.8	16	16	11.99	15
							RPM1 + CSEP0162 vs. RPM1 + CSEP0214	1875	1642	233.1	65.79	16	16	5.01	15
							RPM1 + CSEP0162 vs. RPM1DV + GFP	1875	7321	-5446	602.7	16	16	12.78	15
							RPM1 + CSEP0162 vs. RPM1DV + CSEP0162	1875	5634	-3759	534.3	16	16	9.95	15
							RPM1 + CSEP0162 vs. RPM1DV + CSEP0214	1875	5243	-3368	390.2	16	16	12.21	15
							RPM1 + CSEP0214 vs. RPM1DV + GFP	1642	7321	-5679	598.6	16	16	13.42	15
							RPM1 + CSEP0214 vs. RPM1DV + CSEP0162	1642	5634	-3992	508.8	16	16	11.1	15
							RPM1 + CSEP0214 vs. RPM1DV + CSEP0214	1642	5243	-3601	363.6	16	16	14.01	15
							RPM1DV + GFP vs. RPM1DV + CSEP0162	7321	5634	1687	508.4	16	16	4.693	15
							RPM1DV + GFP vs. RPM1DV + CSEP0214	7321	5243	2078	442.5	16	16	6.641	15
							RPM1DV + CSEP0162 vs. RPM1DV + CSEP0214	5634	5243	390.6	300.8	16	16	1.836	15
							Compact letter display
							RPM1DV + GFP	A
							RPM1DV + CSEP0162	B
							RPM1DV + CSEP0214	B
							RPM1 + GFP	C
							RPM1 + CSEP0162	C
							RPM1 + CSEP0214	D

### Sheet: Supp. Fig. 7D
GFP + GFP	GFP + CSEP0162	GFP + CSEP0214	SNC1TIR + GFP	SNC1TIR + CSEP0162	SNC1TIR + CSEP0214		Statistical analysis performed on GraphPad
1757	1597	1762	11970	4365	6646		Table Analyzed	Supp, Fig, 7D
1376	1448	1459	8104	3414	3817		Distribution assumption	Normal (Gaussian)
1459	1688	1339	6045	5261	5985
1487	1753	1339	6965	4396	3266		Repeated measures ANOVA summary
1327	1187	1426	6213	3418	4722		Assume sphericity?	No
1402	1456	1346	6433	3945	6856		F	95.24
1539	1686	1366	10009	3167	4941		P value	<0,000001
1483	1712	1443	8114	4746	4703		P value summary	****
1854	1854	1691	15015	5515	10191		Statistically significant (P < 0.05)?	Yes
1462	1453	1302	6063	2493	2859		Geisser-Greenhouse's epsilon	0.2986
1353	1391	1419	6383	2920	3108		R squared	0.8337
1284	1547	1206	8156	2442	5163
1373	1443	1210	8444	4498	5716		Was the matching effective?
1630	1930	1636	10607	3450	5052		F	3.445
4210	1937	1769	12896	7503	8051		P value	3.3e-05
1715	1707	1649	19532	5570	9736		P value summary	****
1582	1324	1544	9346	5406	5620		Is there significant matching (P < 0.05)?	Yes
1307	1867	1472	10547	4579	4166		R squared	0.1028
1847	1858	1665	10283	5768	5388
1561	1672	1886	8255	3362	4596		ANOVA table	SS	DF	MS	F (DFn, DFd)	P value
							Treatment (between columns)	995405933	5	199081187	F (1,493, 28,36) = 95,24	P<0,000001
							Individual (between rows)	136844326	19	7202333	F (19, 95) = 3,445	P=0,000033
							Residual (random)	198585189	95	2090370
							Total	1330835448	119
							Data summary
							Number of treatments (columns)	6
							Number of subjects (rows)	20
							Number of missing values	0
							Number of families	1
							Number of comparisons per family	15
							Alpha	0.05
							Tukey's multiple comparisons test	Mean diff,	95,00% CI of diff,	Below threshold?	Summary	Adjusted P Value
							GFP + GFP vs. GFP + CSEP0162	24.9	-370,9 to 420,7	No	ns	0.999949	A-B
							GFP + GFP vs. GFP + CSEP0214	154	-237,5 to 545,4	No	ns	0.810877	A-C
							GFP + GFP vs. SNC1TIR + GFP	-7819	-10082 to -5556	Yes	****	<0,000001	A-D
							GFP + GFP vs. SNC1TIR + CSEP0162	-2661	-3337 to -1984	Yes	****	<0,000001	A-E
							GFP + GFP vs. SNC1TIR + CSEP0214	-3879	-5148 to -2610	Yes	****	<0,000001	A-F
							GFP + CSEP0162 vs. GFP + CSEP0214	129.1	-21,06 to 279,2	No	ns	0.11777	B-C
							GFP + CSEP0162 vs. SNC1TIR + GFP	-7844	-10176 to -5511	Yes	****	<0,000001	B-D
							GFP + CSEP0162 vs. SNC1TIR + CSEP0162	-2685	-3527 to -1844	Yes	****	<0,000001	B-E
							GFP + CSEP0162 vs. SNC1TIR + CSEP0214	-3904	-5264 to -2544	Yes	****	<0,000001	B-F
							GFP + CSEP0214 vs. SNC1TIR + GFP	-7973	-10302 to -5643	Yes	****	<0,000001	C-D
							GFP + CSEP0214 vs. SNC1TIR + CSEP0162	-2814	-3665 to -1964	Yes	****	<0,000001	C-E
							GFP + CSEP0214 vs. SNC1TIR + CSEP0214	-4033	-5381 to -2684	Yes	****	<0,000001	C-F
							SNC1TIR + GFP vs. SNC1TIR + CSEP0162	5158	3101 to 7215	Yes	****	3e-06	D-E
							SNC1TIR + GFP vs. SNC1TIR + CSEP0214	3940	2380 to 5499	Yes	****	2e-06	D-F
							SNC1TIR + CSEP0162 vs. SNC1TIR + CSEP0214	-1218	-2291 to -145,0	Yes	*	0.02069	E-F
							Test details	Mean 1	Mean 2	Mean diff,	SE of diff,	n1	n2	q	DF
							GFP + GFP vs. GFP + CSEP0162	1650	1626	24.9	125.3	20	20	0.2811	19
							GFP + GFP vs. GFP + CSEP0214	1650	1496	154	123.9	20	20	1.757	19
							GFP + GFP vs. SNC1TIR + GFP	1650	9469	-7819	716.2	20	20	15.44	19
							GFP + GFP vs. SNC1TIR + CSEP0162	1650	4311	-2661	214.2	20	20	17.56	19
							GFP + GFP vs. SNC1TIR + CSEP0214	1650	5529	-3879	401.7	20	20	13.66	19
							GFP + CSEP0162 vs. GFP + CSEP0214	1626	1496	129.1	47.51	20	20	3.842	19
							GFP + CSEP0162 vs. SNC1TIR + GFP	1626	9469	-7844	738.3	20	20	15.02	19
							GFP + CSEP0162 vs. SNC1TIR + CSEP0162	1626	4311	-2685	266.3	20	20	14.26	19
							GFP + CSEP0162 vs. SNC1TIR + CSEP0214	1626	5529	-3904	430.4	20	20	12.83	19
							GFP + CSEP0214 vs. SNC1TIR + GFP	1496	9469	-7973	737.3	20	20	15.29	19
							GFP + CSEP0214 vs. SNC1TIR + CSEP0162	1496	4311	-2814	269.2	20	20	14.79	19
							GFP + CSEP0214 vs. SNC1TIR + CSEP0214	1496	5529	-4033	426.7	20	20	13.36	19
							SNC1TIR + GFP vs. SNC1TIR + CSEP0162	9469	4311	5158	650.9	20	20	11.21	19
							SNC1TIR + GFP vs. SNC1TIR + CSEP0214	9469	5529	3940	493.6	20	20	11.29	19
							SNC1TIR + CSEP0162 vs. SNC1TIR + CSEP0214	4311	5529	-1218	339.6	20	20	5.072	19
							Compact letter display
							SNC1TIR + GFP	A
							SNC1TIR + CSEP0214	B
							SNC1TIR + CSEP0162	C
							GFP + GFP	D
							GFP + CSEP0162	D
							GFP + CSEP0214	D

### Sheet: Supp. Fig. 7F
RPM1 + GFP	RPM1 + CSEP0174	RPM1 + CSEP0219	RPM1DV + GFP	RPM1DV + CSEP0174	RPM1DV + CSEP0219		Statistical analysis performed on GraphPad
2017	1577	1469	5003	3747	3380		Table Analyzed	Supp, Fig, 7F
2064	1568	1644	4074	2409	2864		Distribution assumption	Normal (Gaussian)
1957	1583	1566	6600	3049	2853
1772	2342	1543	3975	2154	1573		Repeated measures ANOVA summary
1347	1543	1850	4015	3065	2945		Assume sphericity?	No
2314	3031	1640	5403	2912	2928		F	57.2
1862	1963	1685	4470	2937	3875		P value	<0,000001
1733	1656	1620	2810	2131	2037		P value summary	****
1617	1591	1506	3578	2609	2294		Statistically significant (P < 0.05)?	Yes
2065	1720	1586	6730	5393	3777		Geisser-Greenhouse's epsilon	0.44
2029	2043	1853	3873	2539	3160		R squared	0.7922
2439	2103	1724	4818	2362	2126
1593	1701	1770	4099	2676	2734		Was the matching effective?
2749	2243	1692	6952	4914	2842		F	3.162
2004	1743	1571	4546	3416	2923		P value	0.000493
2395	1841	1932	4758	2275	3473		P value summary	***
							Is there significant matching (P < 0.05)?	Yes
							R squared	0.1161
							ANOVA table	SS	DF	MS	F (DFn, DFd)	P value
							Treatment (between columns)	103764650	5	20752930	F (2,200, 33,00) = 57,20	P<0,000001
							Individual (between rows)	17209402	15	1147293	F (15, 75) = 3,162	P=0,000493
							Residual (random)	27210512	75	362807
							Total	148184564	95
							Data summary
							Number of treatments (columns)	6
							Number of subjects (rows)	16
							Number of missing values	0
							Number of families	1
							Number of comparisons per family	15
							Alpha	0.05
							Tukey's multiple comparisons test	Mean diff,	95,00% CI of diff,	Below threshold?	Summary	Adjusted P Value
							RPM1 + GFP vs. RPM1 + CSEP0174	106.8	-201,8 to 415,5	No	ns	0.863874	A-B
							RPM1 + GFP vs. RPM1 + CSEP0219	331.6	34,43 to 628,8	Yes	*	0.024681	A-C
							RPM1 + GFP vs. RPM1DV + GFP	-2734	-3547 to -1921	Yes	****	<0,000001	A-D
							RPM1 + GFP vs. RPM1DV + CSEP0174	-1039	-1765 to -313,5	Yes	**	0.003466	A-E
							RPM1 + GFP vs. RPM1DV + CSEP0219	-864.2	-1401 to -327,5	Yes	**	0.001168	A-F
							RPM1 + CSEP0174 vs. RPM1 + CSEP0219	224.8	-107,2 to 556,8	No	ns	0.2932	B-C
							RPM1 + CSEP0174 vs. RPM1DV + GFP	-2841	-3782 to -1900	Yes	****	<0,000001	B-D
							RPM1 + CSEP0174 vs. RPM1DV + CSEP0174	-1146	-1985 to -307,5	Yes	**	0.005195	B-E
							RPM1 + CSEP0174 vs. RPM1DV + CSEP0219	-971	-1610 to -332,1	Yes	**	0.002021	B-F
							RPM1 + CSEP0219 vs. RPM1DV + GFP	-3066	-4041 to -2091	Yes	****	<0,000001	C-D
							RPM1 + CSEP0219 vs. RPM1DV + CSEP0174	-1371	-2170 to -572,4	Yes	***	0.000619	C-E
							RPM1 + CSEP0219 vs. RPM1DV + CSEP0219	-1196	-1687 to -704,3	Yes	****	1.2e-05	C-F
							RPM1DV + GFP vs. RPM1DV + CSEP0174	1695	1087 to 2302	Yes	****	2e-06	D-E
							RPM1DV + GFP vs. RPM1DV + CSEP0219	1870	996,6 to 2743	Yes	****	5.6e-05	D-F
							RPM1DV + CSEP0174 vs. RPM1DV + CSEP0219	175.3	-496,4 to 846,9	No	ns	0.953238	E-F
							Test details	Mean 1	Mean 2	Mean diff,	SE of diff,	n1	n2	q	DF
							RPM1 + GFP vs. RPM1 + CSEP0174	1997	1891	106.8	95	16	16	1.59	15
							RPM1 + GFP vs. RPM1 + CSEP0219	1997	1666	331.6	91.47	16	16	5.127	15
							RPM1 + GFP vs. RPM1DV + GFP	1997	4732	-2734	250.3	16	16	15.45	15
							RPM1 + GFP vs. RPM1DV + CSEP0174	1997	3037	-1039	223.4	16	16	6.579	15
							RPM1 + GFP vs. RPM1DV + CSEP0219	1997	2862	-864.2	165.2	16	16	7.398	15
							RPM1 + CSEP0174 vs. RPM1 + CSEP0219	1891	1666	224.8	102.2	16	16	3.111	15
							RPM1 + CSEP0174 vs. RPM1DV + GFP	1891	4732	-2841	289.6	16	16	13.87	15
							RPM1 + CSEP0174 vs. RPM1DV + CSEP0174	1891	3037	-1146	258.2	16	16	6.279	15
							RPM1 + CSEP0174 vs. RPM1DV + CSEP0219	1891	2862	-971	196.7	16	16	6.983	15
							RPM1 + CSEP0219 vs. RPM1DV + GFP	1666	4732	-3066	300.1	16	16	14.45	15
							RPM1 + CSEP0219 vs. RPM1DV + CSEP0174	1666	3037	-1371	245.8	16	16	7.887	15
							RPM1 + CSEP0219 vs. RPM1DV + CSEP0219	1666	2862	-1196	151.3	16	16	11.18	15
							RPM1DV + GFP vs. RPM1DV + CSEP0174	4732	3037	1695	187.1	16	16	12.81	15
							RPM1DV + GFP vs. RPM1DV + CSEP0219	4732	2862	1870	268.8	16	16	9.837	15
							RPM1DV + CSEP0174 vs. RPM1DV + CSEP0219	3037	2862	175.3	206.7	16	16	1.199	15
							Compact letter display
							RPM1DV + GFP	A
							RPM1DV + CSEP0174	B
							RPM1DV + CSEP0219	B
							RPM1 + GFP	C
							RPM1 + CSEP0174	C D
							RPM1 + CSEP0219	D

### Sheet: Supp. Fig. 7H
GFP + GFP	GFP + CSEP0174	GFP + CSEP0219	SNC1TIR + GFP	SNC1TIR + CSEP0174	SNC1TIR + CSEP0219		Statistical analysis performed on GraphPad
1946	2802	2271	6464	8004	4770		Table Analyzed	Supp, Fig, 7H
2002	1984	1949	3774	2638	3761		Distribution assumption	Normal (Gaussian)
2228	1973	1749	4261	2640	3179
1697	1708	1920	5573	4630	6672		Repeated measures ANOVA summary
1813	1921	1908	3508	2538	2344		Assume sphericity?	No
1915	1792	1614	4142	1998	2084		F	30.18
1771	1838	1766	3410	2589	2594		P value	<0,000001
1598	1807	1933	3463	1978	2218		P value summary	****
1732	1772	1596	5332	3193	2433		Statistically significant (P < 0.05)?	Yes
1507	1481	1524	3701	1882	2060		Geisser-Greenhouse's epsilon	0.5551
1847	2016	1621	4196	2017	2286		R squared	0.6397
2377	2433	2556	8708	4427	3710
2043	2336	1958	5589	2895	3994		Was the matching effective?
1448	1519	2039	4355	2554	2767		F	4.655
2342	4952	2217	8947	3521	3993		P value	<0,000001
2039	1786	2047	6784	3445	3391		P value summary	****
1998	1928	1931	2678	2204	1816		Is there significant matching (P < 0.05)?	Yes
1747	1701	1763	3443	2234	1724		R squared	0.2512
							ANOVA table	SS	DF	MS	F (DFn, DFd)	P value
							Treatment (between columns)	120851310	5	24170262	F (2,775, 47,18) = 30,18	P<0,000001
							Individual (between rows)	63379114	17	3728183	F (17, 85) = 4,655	P<0,000001
							Residual (random)	68079194	85	800932
							Total	252309619	107
							Data summary
							Number of treatments (columns)	6
							Number of subjects (rows)	18
							Number of missing values	0
							Number of families	1
							Number of comparisons per family	15
							Alpha	0.05
							Tukey's multiple comparisons test	Mean diff,	95,00% CI of diff,	Below threshold?	Summary	Adjusted P Value
							GFP + GFP vs. GFP + CSEP0174	-205.5	-693,5 to 282,5	No	ns	0.755954	A-B
							GFP + GFP vs. GFP + CSEP0219	-17.33	-206,7 to 172,1	No	ns	0.999652	A-C
							GFP + GFP vs. SNC1TIR + GFP	-3015	-4268 to -1763	Yes	****	8e-06	A-D
							GFP + GFP vs. SNC1TIR + CSEP0174	-1185	-2252 to -118,7	Yes	*	0.024767	A-E
							GFP + GFP vs. SNC1TIR + CSEP0219	-1208	-2117 to -298,9	Yes	**	0.006001	A-F
							GFP + CSEP0174 vs. GFP + CSEP0219	188.2	-327,8 to 704,2	No	ns	0.846342	B-C
							GFP + CSEP0174 vs. SNC1TIR + GFP	-2810	-3857 to -1763	Yes	****	2e-06	B-D
							GFP + CSEP0174 vs. SNC1TIR + CSEP0174	-979.9	-2029 to 69,03	No	ns	0.07473	B-E
							GFP + CSEP0174 vs. SNC1TIR + CSEP0219	-1003	-1941 to -64,35	Yes	*	0.032514	B-F
							GFP + CSEP0219 vs. SNC1TIR + GFP	-2998	-4233 to -1763	Yes	****	7e-06	C-D
							GFP + CSEP0219 vs. SNC1TIR + CSEP0174	-1168	-2163 to -173,6	Yes	*	0.016453	C-E
							GFP + CSEP0219 vs. SNC1TIR + CSEP0219	-1191	-2053 to -328,8	Yes	**	0.004243	C-F
							SNC1TIR + GFP vs. SNC1TIR + CSEP0174	1830	687,4 to 2973	Yes	**	0.001008	D-E
							SNC1TIR + GFP vs. SNC1TIR + CSEP0219	1807	668,3 to 2946	Yes	**	0.001109	D-F
							SNC1TIR + CSEP0174 vs. SNC1TIR + CSEP0219	-22.72	-827,3 to 781,8	No	ns	0.999999	E-F
							Test details	Mean 1	Mean 2	Mean diff,	SE of diff,	n1	n2	q	DF
							GFP + GFP vs. GFP + CSEP0174	1892	2097	-205.5	152.5	18	18	1.905	17
							GFP + GFP vs. GFP + CSEP0219	1892	1909	-17.33	59.21	18	18	0.414	17
							GFP + GFP vs. SNC1TIR + GFP	1892	4907	-3015	391.5	18	18	10.89	17
							GFP + GFP vs. SNC1TIR + CSEP0174	1892	3077	-1185	333.5	18	18	5.027	17
							GFP + GFP vs. SNC1TIR + CSEP0219	1892	3100	-1208	284.3	18	18	6.011	17
							GFP + CSEP0174 vs. GFP + CSEP0219	2097	1909	188.2	161.3	18	18	1.65	17
							GFP + CSEP0174 vs. SNC1TIR + GFP	2097	4907	-2810	327.4	18	18	12.14	17
							GFP + CSEP0174 vs. SNC1TIR + CSEP0174	2097	3077	-979.9	327.9	18	18	4.226	17
							GFP + CSEP0174 vs. SNC1TIR + CSEP0219	2097	3100	-1003	293.3	18	18	4.834	17
							GFP + CSEP0219 vs. SNC1TIR + GFP	1909	4907	-2998	386	18	18	10.98	17
							GFP + CSEP0219 vs. SNC1TIR + CSEP0174	1909	3077	-1168	310.9	18	18	5.313	17
							GFP + CSEP0219 vs. SNC1TIR + CSEP0219	1909	3100	-1191	269.5	18	18	6.249	17
							SNC1TIR + GFP vs. SNC1TIR + CSEP0174	4907	3077	1830	357.2	18	18	7.245	17
							SNC1TIR + GFP vs. SNC1TIR + CSEP0219	4907	3100	1807	356.1	18	18	7.178	17
							SNC1TIR + CSEP0174 vs. SNC1TIR + CSEP0219	3077	3100	-22.72	251.5	18	18	0.1278	17
							Compact letter display
							SNC1TIR + GFP	A
							SNC1TIR + CSEP0219	B
							SNC1TIR + CSEP0174	B C
							GFP + CSEP0174	C D
							GFP + CSEP0219	D
							GFP + GFP	D

### Sheet: Supp. Fig. 7J
RPM1 + GFP	RPM1 + VPS18RING	RPM1 + VPS41RING	RPM1DV + GFP	RPM1DV + VPS18RING	RPM1DV + VPS41RING		Statistical analysis performed on GraphPad
1965	1986	1585	6417	5963	5215		Table Analyzed	Supp, Fig, 7J
2346	2112	2633	10263	10745	5556		Distribution assumption	Normal (Gaussian)
1679	1538	1510	4676	4726	3207
2341	1610	1630	12900	7044	5645		Repeated measures ANOVA summary
1843	1639	1758	5392	4531	3844		Assume sphericity?	No
2147	2201	1883	10215	5362	5393		F	44.39
2171	1542	1794	5252	3447	2255		P value	<0,000001
1664	1729	1579	7346	2879	6753		P value summary	****
1793	1503	1434	4487	3148	2869		Statistically significant (P < 0.05)?	Yes
1599	1462	1416	6569	3180	3603		Geisser-Greenhouse's epsilon	0.4011
1921	1531	1515	4206	3320	2788		R squared	0.735
1790	1635	1348	5755	3271	4492
2087	1814	1490	4603	4783	2971		Was the matching effective?
2459	1926	1912	6154	7179	5149		F	3.562
1874	1635	1503	4853	4325	3119		P value	8e-05
2223	2478	2286	4800	3721	3618		P value summary	****
1714	1564	1980	4320	3629	3246		Is there significant matching (P < 0.05)?	Yes
							R squared	0.1588
							ANOVA table	SS	DF	MS	F (DFn, DFd)	P value
							Treatment (between columns)	318028535	5	63605707	F (2,005, 32,09) = 44,39	P<0,000001
							Individual (between rows)	81665731	16	5104108	F (16, 80) = 3,562	P=0,000080
							Residual (random)	114638045	80	1432976
							Total	514332311	101
							Data summary
							Number of treatments (columns)	6
							Number of subjects (rows)	17
							Number of missing values	0
							Number of families	1
							Number of comparisons per family	15
							Alpha	0.05
							Tukey's multiple comparisons test	Mean diff,	95,00% CI of diff,	Below threshold?	Summary	Adjusted P Value
							RPM1 + GFP vs. RPM1 + VPS18RING	218.3	20,40 to 416,2	Yes	*	0.026382	A-B
							RPM1 + GFP vs. RPM1 + VPS41RING	256.5	37,21 to 475,7	Yes	*	0.017312	A-C
							RPM1 + GFP vs. RPM1DV + GFP	-4388	-6245 to -2531	Yes	****	1.3e-05	A-D
							RPM1 + GFP vs. RPM1DV + VPS18RING	-2802	-4252 to -1352	Yes	***	0.000148	A-E
							RPM1 + GFP vs. RPM1DV + VPS41RING	-2124	-3100 to -1148	Yes	****	3.7e-05	A-F
							RPM1 + VPS18RING vs. RPM1 + VPS41RING	38.18	-160,3 to 236,6	No	ns	0.987872	B-C
							RPM1 + VPS18RING vs. RPM1DV + GFP	-4606	-6505 to -2707	Yes	****	1e-05	B-D
							RPM1 + VPS18RING vs. RPM1DV + VPS18RING	-3020	-4524 to -1517	Yes	****	9.5e-05	B-E
							RPM1 + VPS18RING vs. RPM1DV + VPS41RING	-2342	-3282 to -1402	Yes	****	7e-06	B-F
							RPM1 + VPS41RING vs. RPM1DV + GFP	-4644	-6528 to -2760	Yes	****	8e-06	C-D
							RPM1 + VPS41RING vs. RPM1DV + VPS18RING	-3059	-4496 to -1621	Yes	****	4.8e-05	C-E
							RPM1 + VPS41RING vs. RPM1DV + VPS41RING	-2380	-3358 to -1402	Yes	****	9e-06	C-F
							RPM1DV + GFP vs. RPM1DV + VPS18RING	1586	38,12 to 3133	Yes	*	0.04299	D-E
							RPM1DV + GFP vs. RPM1DV + VPS41RING	2264	875,4 to 3652	Yes	***	0.000926	D-F
							RPM1DV + VPS18RING vs. RPM1DV + VPS41RING	678.2	-729,0 to 2085	No	ns	0.637885	E-F
							Test details	Mean 1	Mean 2	Mean diff,	SE of diff,	n1	n2	q	DF
							RPM1 + GFP vs. RPM1 + VPS18RING	1977	1759	218.3	61.42	17	17	5.027	16
							RPM1 + GFP vs. RPM1 + VPS41RING	1977	1721	256.5	68.05	17	17	5.33	16
							RPM1 + GFP vs. RPM1DV + GFP	1977	6365	-4388	576.3	17	17	10.77	16
							RPM1 + GFP vs. RPM1DV + VPS18RING	1977	4780	-2802	449.9	17	17	8.808	16
							RPM1 + GFP vs. RPM1DV + VPS41RING	1977	4101	-2124	302.9	17	17	9.915	16
							RPM1 + VPS18RING vs. RPM1 + VPS41RING	1759	1721	38.18	61.6	17	17	0.8765	16
							RPM1 + VPS18RING vs. RPM1DV + GFP	1759	6365	-4606	589.3	17	17	11.05	16
							RPM1 + VPS18RING vs. RPM1DV + VPS18RING	1759	4780	-3020	466.7	17	17	9.153	16
							RPM1 + VPS18RING vs. RPM1DV + VPS41RING	1759	4101	-2342	291.7	17	17	11.36	16
							RPM1 + VPS41RING vs. RPM1DV + GFP	1721	6365	-4644	584.8	17	17	11.23	16
							RPM1 + VPS41RING vs. RPM1DV + VPS18RING	1721	4780	-3059	446.1	17	17	9.696	16
							RPM1 + VPS41RING vs. RPM1DV + VPS41RING	1721	4101	-2380	303.5	17	17	11.09	16
							RPM1DV + GFP vs. RPM1DV + VPS18RING	6365	4780	1586	480.3	17	17	4.669	16
							RPM1DV + GFP vs. RPM1DV + VPS41RING	6365	4101	2264	430.9	17	17	7.43	16
							RPM1DV + VPS18RING vs. RPM1DV + VPS41RING	4780	4101	678.2	436.7	17	17	2.196	16
							Compact letter display
							RPM1DV + GFP	A
							RPM1DV + VPS18RING	B
							RPM1DV + VPS41RING	B
							RPM1 + GFP	C
							RPM1 + VPS18RING	D
							RPM1 + VPS41RING	D

### Sheet: Supp. Fig. 7L
GFP + GFP	GFP + VPS18RING	GFP + VPS41RING	SNC1TIR + GFP	SNC1TIR + VPS18RING	SNC1TIR + VPS41RING		Statistical analysis performed on GraphPad
1301	1424	1512	18133	4605	4012		Table Analyzed	Supp, Fig, 7L
1630	1623	1326	6879	4315	2469		Distribution assumption	Normal (Gaussian)
1150	2055	1096	7423	2667	2924
1324	1486	1318	6226	3563	3409		Repeated measures ANOVA summary
1584	1719	1540	5713	7063	2950		Assume sphericity?	No
2272	1994	1326	9408	6510	3099		F	78.04
1645	1852	1729	12868	7955	5481		P value	<0,000001
1330	1324	1467	8411	3694	3185		P value summary	****
1684	1717	1632	8145	4302	3521		Statistically significant (P < 0.05)?	Yes
1758	1735	1724	9877	5542	4627		Geisser-Greenhouse's epsilon	0.3512
2180	1964	1859	11494	8419	4689		R squared	0.8042
1732	2012	1911	10295	7193	4378
1712	1692	1407	6733	10837	3999		Was the matching effective?
1816	1843	1602	15359	4594	4596		F	1.777
1282	1230	1255	7208	3793	3688		P value	0.036736
1403	1570	1811	12641	6199	4596		P value summary	*
1481	1517	1556	8229	8668	5179		Is there significant matching (P < 0.05)?	Yes
1577	1804	1477	8616	5073	3254		R squared	0.06507
1535	1679	1593	5544	4609	2718
1612	1658	1494	7763	2255	3031		ANOVA table	SS	DF	MS	F (DFn, DFd)	P value
							Treatment (between columns)	966322002	5	193264400	F (1,756, 33,36) = 78,04	P<0,000001
							Individual (between rows)	83630371	19	4401598	F (19, 95) = 1,777	P=0,036736
							Residual (random)	235252338	95	2476340
							Total	1285204711	119
							Data summary
							Number of treatments (columns)	6
							Number of subjects (rows)	20
							Number of missing values	0
							Number of families	1
							Number of comparisons per family	15
							Alpha	0.05
							Tukey's multiple comparisons test	Mean diff,	95,00% CI of diff,	Below threshold?	Summary	Adjusted P Value
							GFP + GFP vs. GFP + VPS18RING	-94.5	-260,9 to 71,93	No	ns	0.492157	A-B
							GFP + GFP vs. GFP + VPS41RING	68.65	-126,3 to 263,6	No	ns	0.870116	A-C
							GFP + GFP vs. SNC1TIR + GFP	-7748	-10066 to -5430	Yes	****	<0,000001	A-D
							GFP + GFP vs. SNC1TIR + VPS18RING	-3992	-5478 to -2507	Yes	****	<0,000001	A-E
							GFP + GFP vs. SNC1TIR + VPS41RING	-2190	-2798 to -1581	Yes	****	<0,000001	A-F
							GFP + VPS18RING vs. GFP + VPS41RING	163.2	-28,27 to 354,6	No	ns	0.122923	B-C
							GFP + VPS18RING vs. SNC1TIR + GFP	-7653	-9981 to -5326	Yes	****	<0,000001	B-D
							GFP + VPS18RING vs. SNC1TIR + VPS18RING	-3898	-5433 to -2363	Yes	****	2e-06	B-E
							GFP + VPS18RING vs. SNC1TIR + VPS41RING	-2095	-2716 to -1475	Yes	****	<0,000001	B-F
							GFP + VPS41RING vs. SNC1TIR + GFP	-7817	-10092 to -5541	Yes	****	<0,000001	C-D
							GFP + VPS41RING vs. SNC1TIR + VPS18RING	-4061	-5570 to -2552	Yes	****	<0,000001	C-E
							GFP + VPS41RING vs. SNC1TIR + VPS41RING	-2259	-2791 to -1726	Yes	****	<0,000001	C-F
							SNC1TIR + GFP vs. SNC1TIR + VPS18RING	3755	1061 to 6450	Yes	**	0.003545	D-E
							SNC1TIR + GFP vs. SNC1TIR + VPS41RING	5558	3523 to 7593	Yes	****	<0,000001	D-F
							SNC1TIR + VPS18RING vs. SNC1TIR + VPS41RING	1803	484,9 to 3120	Yes	**	0.004234	E-F
							Test details	Mean 1	Mean 2	Mean diff,	SE of diff,	n1	n2	q	DF
							GFP + GFP vs. GFP + VPS18RING	1600	1695	-94.5	52.67	20	20	2.537	19
							GFP + GFP vs. GFP + VPS41RING	1600	1532	68.65	61.69	20	20	1.574	19
							GFP + GFP vs. SNC1TIR + GFP	1600	9348	-7748	733.6	20	20	14.94	19
							GFP + GFP vs. SNC1TIR + VPS18RING	1600	5593	-3992	470.1	20	20	12.01	19
							GFP + GFP vs. SNC1TIR + VPS41RING	1600	3790	-2190	192.6	20	20	16.08	19
							GFP + VPS18RING vs. GFP + VPS41RING	1695	1532	163.2	60.58	20	20	3.809	19
							GFP + VPS18RING vs. SNC1TIR + GFP	1695	9348	-7653	736.7	20	20	14.69	19
							GFP + VPS18RING vs. SNC1TIR + VPS18RING	1695	5593	-3898	485.7	20	20	11.35	19
							GFP + VPS18RING vs. SNC1TIR + VPS41RING	1695	3790	-2095	196.3	20	20	15.09	19
							GFP + VPS41RING vs. SNC1TIR + GFP	1532	9348	-7817	720.1	20	20	15.35	19
							GFP + VPS41RING vs. SNC1TIR + VPS18RING	1532	5593	-4061	477.6	20	20	12.03	19
							GFP + VPS41RING vs. SNC1TIR + VPS41RING	1532	3790	-2259	168.4	20	20	18.97	19
							SNC1TIR + GFP vs. SNC1TIR + VPS18RING	9348	5593	3755	852.7	20	20	6.228	19
							SNC1TIR + GFP vs. SNC1TIR + VPS41RING	9348	3790	5558	644.1	20	20	12.2	19
							SNC1TIR + VPS18RING vs. SNC1TIR + VPS41RING	5593	3790	1803	417	20	20	6.113	19
							Compact letter display
							SNC1TIR + GFP	A
							SNC1TIR + VPS18RING	B
							SNC1TIR + VPS41RING	C
							GFP + VPS18RING	D
							GFP + GFP	D
							GFP + VPS41RING	D

### Sheet: Supp. Fig. 12
Supp. Fig. 12A	CSEP0214				Supp. Fig. 12B	CSEP0162				Supp. Fig. 12C	CSEP0174				Supp. Fig. 12D	CSEP0219
0:00:00	494	676	938		0:00:00	15	0	15		0:00:00	0	18	0		0:00:00	16	0	16
6:00:00	1602	1890	2173		6:00:00	27	21	20		6:00:00	8	0	5		6:00:00	270	312	114
18:00:00	287	195	285		18:00:00	35	36	20		18:00:00	55	28	26		18:00:00	3188	2560	2718
24:00:00	445	391	380		24:00:00	66	47	67		24:00:00	83	40	61		24:00:00	1251	1066	901
72:00:00	1102	1190	1066		72:00:00	31	33	32		72:00:00	66	71	66		72:00:00	187	96	68
120:00:00	685	642	637		120:00:00	24	34	34		120:00:00	37	47	49		120:00:00	242	293	134
Values are transcripts per million (TPM)
